## Supplemental Table 3: sample metadata for "Global Phylogeography and Microdiversity of the Marine Diazotrophic Cyanobacteria *Trichodesmium* and UCYN-A"

Sample_ID	lat_N	lon_E	Nutricline_1uM_Interp	Phosphate_surfBottle	Silicate_surfBottle	Nitrate_NitriteBottle	CTD_salinity	Temp_SST	Cruise	Metagenome_Sample_ID	Omega_P	Omega_N	Omega_Fe
A392013_008_nifH	55.003817	-48.998083	NA	NA	NA	NA	NA	10.385	AE1319	NA	NA	NA	NA
A392013_041_nifH	52.996017	-45.995183	NA	NA	NA	0.7	NA	11.765	AE1319	A392013_041_META	-0.204661331	-0.680641479	1.133984317
A392013_044_nifH	52.996017	-45.995183	NA	NA	NA	0.8	NA	11.674	AE1319	NA	NA	NA	NA
A392013_082_nifH	50.99985	-43.000517	NA	NA	NA	0	NA	13.354	AE1319	NA	NA	NA	NA
A392013_084_nifH	50.99985	-43.000517	NA	NA	NA	0	NA	13.095	AE1319	NA	NA	NA	NA
A392013_105_nifH	49.001717	-40.002817	NA	NA	NA	0	NA	15.58	AE1319	A392013_105_META	1.088925797	-0.763336096	0.243104458
A392013_138_nifH	47.00085	-42.502167	127.3	NA	NA	0	NA	18.337	AE1319	A392013_138_META	1.76355214	-1.06796891	-0.47488772
A392013_192_nifH	44.993283	-45.002433	145	NA	NA	NA	NA	18.518	AE1319	A392013_192_META	1.300281683	-1.06453184	0.106211053
A392013_225_nifH	43.001683	-47.498533	137	NA	NA	0	NA	19.357	AE1319	A392013_225_META	1.170977433	-0.933705777	-0.487523275
A392013_227_nifH	43.001683	-47.498533	NA	NA	NA	0	NA	10.715	AE1319	NA	NA	NA	NA
A392013_247_nifH	41.00175	-50.0005	NA	NA	NA	0	NA	23.741	AE1319	A392013_247_META	2.213669421	-0.830778478	-0.643545574
A392013_269_nifH	39.000717	-52.50055	NA	NA	NA	0	NA	26.285	AE1319	A392013_269_META	1.249579211	-0.125880048	-0.632225722
A392013_303_nifH	37.004517	-55.001833	NA	NA	NA	0	NA	26.995	AE1319	A392013_303_META	1.66162272	0.336664216	-0.655666532
A392013_325_nifH	35.000617	-57.5049	NA	NA	NA	0	NA	26.634	AE1319	A392013_325_META	1.29763305	0.097048714	-0.680505112
A392013_360_nifH	33.00055	-60.0001	NA	NA	NA	0	NA	27.517	AE1319	A392013_360_META	1.430889147	0.015288693	-0.626818569
A392013_424_nifH	31.668033	-64.171533	NA	NA	NA	0	NA	27.857	AE1319	A392013_424_META	1.431400037	-0.189365207	-0.642907186
AMT2018_001_nifH	49.6381	-5.5016	NA	NA	NA	NA	35.19056049	15.13	AMT28	NA	NA	NA	NA
AMT2018_003_nifH	48.46938333	-8.83655	40.38	0.1	0.21	0.34	35.45258877	16.36	AMT28	AMT2018_003_META	-0.557352225	-0.781074236	1.897521481
AMT2018_005_nifH	47.90123333	-10.3814	41.09	0.12	0.29	0.52	35.58707099	16.96	AMT28	AMT2018_005_META	-0.367689274	-0.947295831	1.022419377
AMT2018_007_nifH	46.02908333	-12.73251667	60.14	0.04	0.06	0	35.72191964	18.9	AMT28	AMT2018_007_META	-0.567043961	-1.181497795	0.393202452
AMT2018_009_nifH	44.96505	-13.59395	43.07	0.05	0.13	0.04	35.755631	19.22	AMT28	AMT2018_009_META	-0.287486091	-1.168529377	0.113319897
AMT2018_011_nifH	42.96703333	-15.21306667	53.09	0.11	0.29	0	35.79322861	19.92	AMT28	AMT2018_011_META	-0.363736736	-1.200205956	0.409825919
AMT2018_013_nifH	41.9084	-16.0483	53.54	0	0.43	0	35.88358795	20.67	AMT28	AMT2018_013_META	-0.160505131	-1.153196214	-0.128743762
AMT2018_015_nifH	39.71933333	-17.71615	72.49	0	0.09	0	36.0804881	21.96	AMT28	AMT2018_015_META	0.260539979	-0.998569199	-0.241981033
AMT2018_017_nifH	38.49585	-18.62668333	71.02	0.05	0.4	0	36.4058378	22.97	AMT28	AMT2018_017_META	0.569030526	-0.895371644	-0.464525847
AMT2018_019_nifH	36.41391667	-20.12145	127.49	0	0.22	0	36.52782492	23.23	AMT28	AMT2018_019_META	0.793639286	-0.724367529	-0.619667086
AMT2018_021_nifH	35.28273333	-20.92343333	113.35	0.04	0.11	0	36.68305811	23.55	AMT28	AMT2018_021_META	1.012876452	-0.660993528	-0.58065158
AMT2018_023_nifH	33.04688333	-22.1368	93.05	0	0.25	0	36.70414013	24.28	AMT28	AMT2018_023_META	1.523907683	0.601803817	-0.621720889
AMT2018_025_nifH	31.85743333	-22.71018333	93.28	0	0.24	0	36.76271867	24.29	AMT28	AMT2018_025_META	2.007172907	1.132226679	-0.688957174
AMT2018_027_nifH	29.48831667	-23.93245	132.53	0	0.32	0	37.02938584	24.96	AMT28	AMT2018_027_META	1.766681831	1.34333807	-0.704661642
AMT2018_029_nifH	28.60906667	-24.36085	147.09	0	0.42	0	37.41679849	26.19	AMT28	AMT2018_029_META	2.08051634	1.657383896	-0.677929292
AMT2018_031_nifH	26.20376667	-25.52105	134.82	0	0.31	0	37.26319907	25.19	AMT28	AMT2018_031_META	1.064504027	0.043211347	-0.673539689
AMT2018_033_nifH	25.17896667	-26.00586667	158.12	0	0.3	0	37.32638215	25.48	AMT28	AMT2018_033_META	1.371444325	0.256544105	-0.686708727
AMT2018_035_nifH	22.59966667	-27.21345	117.03	0	0.34	0	37.08015289	25.81	AMT28	AMT2018_035_META	0.532898188	-0.246049884	-0.670495926
AMT2018_037_nifH	21.44625	-27.74026667	134.58	0	0.14	0	37.08992147	26.12	AMT28	AMT2018_037_META	0.21043325	-0.492911563	-0.670877115
AMT2018_039_nifH	19.07776667	-28.81673333	90.95	0	0.13	0	36.79008828	26.2	AMT28	AMT2018_039_META	0.108931783	-0.673265255	-0.639442581
AMT2018_041_nifH	17.74185	-28.92988333	60.15	0	0.52	0	36.50847633	26.78	AMT28	AMT2018_041_META	0.233854057	-0.942218461	-0.556813071
AMT2018_043_nifH	15.07608333	-28.61265	38.22	0	0.75	0	36.32140077	27.08	AMT28	AMT2018_043_META	0.420500279	-0.974693775	-0.537369123
AMT2018_045_nifH	13.81176667	-28.29376667	50.55	0	0.58	0	36.26481773	27.85	AMT28	AMT2018_045_META	1.127724688	-0.556683921	-0.572401815
AMT2018_047_nifH	11.44701667	-27.70903333	31.29	0	0.52	0	35.89296865	28.1	AMT28	AMT2018_047_META	0.677776294	-0.923886701	-0.49585287
AMT2018_049_nifH	10.06433333	-27.28305	35.08	0	0.6	0	35.90004237	28.83	AMT28	AMT2018_049_META	1.281410016	-0.463291518	-0.553169262
AMT2018_051_nifH	7.471266667	-26.65008333	56.01	0	0.88	0	34.98537173	28.77	AMT28	AMT2018_051_META	1.409582917	0.229376929	-0.470551932
AMT2018_053_nifH	6.25555	-26.38115	89.9	0	0.97	0	34.92458291	28.7	AMT28	AMT2018_053_META	1.408803659	0.117038445	-0.397150153
AMT2018_055_nifH	3.80775	-25.8358	68.58	0	1.26	0	35.26951158	28.43	AMT28	AMT2018_055_META	1.36165815	0.63293267	-0.309743715
AMT2018_057_nifH	0.001733333	-24.99303333	55.64	0	1.69	0	35.95522021	26.71	AMT28	AMT2018_057_META	0.775447886	0.542477363	-0.12379599
AMT2018_059_nifH	-1.150416667	-24.98205	72.55	0	1.44	0.07	35.99717831	26.96	AMT28	AMT2018_059_META	0.577935659	0.587223512	0.269646376
AMT2018_061_nifH	-3.689	-24.97953333	54.12	0	1.19	0	36.17716234	26.51	AMT28	AMT2018_061_META	-0.345224604	0.008468004	1.831953523
AMT2018_063_nifH	-4.9847	-24.9729	88.97	0	1.72	0.06	36.08528728	26.35	AMT28	AMT2018_063_META	-0.326857322	-0.071743873	1.235932765
AMT2018_065_nifH	-7.548566667	-24.95865	110.38	0	1.49	0.08	36.25024218	26.11	AMT28	AMT2018_065_META	-0.267620741	0.188214054	1.416305324
AMT2018_067_nifH	-8.7627	-24.94813333	117.61	0	1.06	0	36.3920385	26.07	AMT28	AMT2018_067_META	-0.209806069	0.521313974	0.893006049
AMT2018_069_nifH	-11.26175	-24.93931667	124.74	0	0.9	0	36.60221316	25.52	AMT28	AMT2018_069_META	-0.216827443	0.315620953	0.054469308
AMT2018_071_nifH	-12.10246667	-24.92811667	113.07	0	1.12	0	36.65220201	25.33	AMT28	AMT2018_071_META	-0.302106007	0.459597738	0.086757186
AMT2018_073_nifH	-14.77873333	-24.98591667	155.43	0.04	1.11	0	37.04472982	23.96	AMT28	AMT2018_073_META	-0.6540598	0.381299748	0.32140223
AMT2018_075_nifH	-16.03241667	-25.02356667	171.82	0.12	0.66	0	37.13794045	24.04	AMT28	AMT2018_075_META	-0.675965785	0.164355907	-0.05076824
AMT2018_077_nifH	-18.33901667	-25.08715	164.78	0.1	0.86	0	36.89417823	23.4	AMT28	NA	NA	NA	NA
AMT2018_079_nifH	-20.38028333	-25.05915	184.26	0.1	1.07	0	36.91938104	23.24	AMT28	AMT2018_079_META	-0.672720028	0.287973136	-0.395287544
AMT2018_081_nifH	-21.60943333	-25.0483	191.59	0.09	1.03	0	36.99505636	23.19	AMT28	AMT2018_081_META	-0.677679882	0.375672838	-0.325219492
AMT2018_083_nifH	-24.00001667	-24.99996667	184.4	0	1.1	0	36.70388057	22.09	AMT28	AMT2018_083_META	-0.510802929	-0.125599969	-0.510048814
AMT2018_085_nifH	-24.9059	-25.90328333	176.32	0	1.08	0	36.62320115	22.06	AMT28	AMT2018_085_META	-0.425538463	-0.219461768	-0.609312058
AMT2018_087_nifH	-26.65535	-27.65535	150.8	0	0.94	0	36.5178422	21.25	AMT28	AMT2018_087_META	-0.360982824	-0.219114464	-0.606993328
AMT2018_089_nifH	-27.41076667	-28.41076667	164.15	0.08	0.9	0	36.50221313	21.12	AMT28	AMT2018_089_META	-0.512566309	-0.036206625	-0.508872122
AMT2018_091_nifH	-29.12758333	-30.22348333	164.4	0.08	1.01	0	36.22546119	19.58	AMT28	AMT2018_091_META	-0.413429261	-0.489400292	-0.503973527
AMT2018_093_nifH	-30.00591667	-31.14971667	136.68	0	0.85	0	35.95802209	19.64	AMT28	AMT2018_093_META	-0.309578747	-0.563729485	-0.653191452
AMT2018_095_nifH	-31.61431667	-32.88758333	177.24	0	0.76	0	35.96647432	18.39	AMT28	AMT2018_095_META	-0.460295842	-0.602199265	-0.600527923
AMT2018_097_nifH	-32.37531667	-33.67476667	150.62	0	1.11	0	35.97490272	18.45	AMT28	AMT2018_097_META	-0.502487195	-0.484225472	-0.682198089
AMT2018_099_nifH	-33.8291	-35.26641667	109.71	0.08	1.48	0	35.7073179	16.49	AMT28	AMT2018_099_META	-0.600468113	-0.654050583	-0.481430454
AMT2018_101_nifH	-34.58055	-36.09143333	86.17	0.11	0.68	0	35.59656565	16.41	AMT28	AMT2018_101_META	-0.612576703	-0.680049013	-0.315409784
AMT2018_103_nifH	-36.16715	-37.86633333	7	0.24	1.35	1.75	35.6965878	15.62	AMT28	AMT2018_103_META	-0.618296767	-1.101580425	-0.351735594
AMT2018_105_nifH	-37.01208333	-38.8346	7	0.11	1.11	0.31	35.89879194	16.77	AMT28	AMT2018_105_META	-0.544338059	-0.898131928	-0.378807354
AMT2018_107_nifH	-38.5839	-40.6542	7	0.32	1.47	2.72	35.41722247	14.36	AMT28	AMT2018_107_META	-0.648648679	-0.608622353	-0.059609291
AMT2018_109_nifH	-39.2097	-41.4751	7	0.53	1.4	4.49	35.01312619	12.6	AMT28	AMT2018_109_META	-0.623607992	-0.609829487	0.734840884
AMT2018_111_nifH	-40.52025	-43.0821	7	0.6	1.29	5.92	35.03605049	11.39	AMT28	AMT2018_111_META	-0.616681976	-0.172821357	0.448679824
AMT2018_113_nifH	-41.3708	-44.01415	7	0.54	2.21	5.47	34.98474552	12.45	AMT28	AMT2018_113_META	-0.601428644	-0.469545808	0.033665122
AMT2018_115_nifH	-43.00466667	-45.98213333	7	0.64	2.14	6.81	34.75098165	11.06	AMT28	NA	NA	NA	NA
AMT2018_117_nifH	-43.7905	-46.95521667	7	0.81	2.33	9.06	34.4959	9.73	AMT28	AMT2018_117_META	-0.651102199	0.037771226	0.534700125
AMT2018_119_nifH	-45.2974	-48.89598333	7	0.76	2.39	8.94	34.52539289	9.72	AMT28	AMT2018_119_META	-0.62466019	-0.589808666	0.794705722
AMT2018_121_nifH	-46.01753333	-49.87231667	7	0.81	3.32	9.75	34.66508145	9.71	AMT28	AMT2018_121_META	-0.670683965	-0.691080488	0.376960971
AMT2018_123_nifH	-47.56533333	-51.77403333	7	0.74	4.44	10.48	NA	9.71	AMT28	NA	NA	NA	NA
AMT2018_125_nifH	-48.19853333	-52.69225	7	0.77	4.36	10.38	NA	10.1	AMT28	AMT2018_125_META	-0.668940095	-0.541967445	-0.176627057
B462011_023_nifH	33.664	-64.17	96.2	NA	NA	0	NA	27.73	BVAL46	B462011_023_META	1.639173142	-0.535003172	-0.619187018
B462011_061_nifH	35.665	-64.168	76.6	0.001	NA	0	NA	27.39	BVAL46	B462011_061_META	1.283723856	-0.236556553	-0.647387172
B462011_152_nifH	39.453	-64.148	107	0.001	NA	0.09	NA	26.49	BVAL46	B462011_152_META	1.599194716	-0.363975633	-0.601208735
B462011_195_nifH	31.665	-64.167	105	0.001	NA	0.11	NA	27.45	BVAL46	B462011_195_META	1.406774467	-0.656088049	-0.531149643
B462011_249_nifH	29.669	-64.465	113.1	0.001	NA	0	NA	26.64	BVAL46	B462011_249_META	1.75126323	-0.61797266	-0.615263647
B462011_306_nifH	27.668	-64.768	160.7	0.001	NA	0	NA	26.77	BVAL46	B462011_306_META	1.640393517	-0.264396464	-0.540901826
B462011_344_nifH	25.671	-65.069	137.1	0.001	NA	0	NA	27.24	BVAL46	B462011_344_META	1.01658298	-0.702342608	-0.545273223
B462011_382_nifH	23.67	-65.366	174.1	0.001	NA	0	NA	28.08	BVAL46	B462011_382_META	1.242716044	-0.965192751	-0.586937547
B462011_420_nifH	21.668	-65.665	144.2	0.001	NA	0	NA	28.42	BVAL46	B462011_420_META	1.396452623	-0.010910277	-0.572083858
B462011_474_nifH	20.666	-65.816	161.6	0.002	NA	0	NA	28.97	BVAL46	B462011_474_META	1.320601295	-0.234007294	-0.591197313
B462011_512_nifH	19.667	-65.967	135.2	0.001	NA	0	NA	28.71	BVAL46	B462011_512_META	1.141670202	0.442986157	-0.527729746
C132020_001_nifH	-34.44333333	17.14083333	0	NA	NA	NA	NA	21.1	C13	C132020_001_META	-0.581532978	-0.282184853	-0.326086298
C132020_002_nifH	-35.32066667	14.85583333	0	NA	NA	NA	NA	20	C13	C132020_002_META	-0.246659897	-0.387603968	-0.281492212
C132020_004_nifH	-35.7863	13.6558	0	NA	NA	NA	NA	20.418	C13	C132020_004_META	-0.393437533	0.038272116	-0.368248368
C132020_008_nifH	-38.41402833	9.24016	0	NA	NA	NA	NA	20.2	C13	C132020_008_META	-0.520669011	0.087690395	-0.125446576
C132020_009_nifH	-38.94215	7.984143333	0	NA	NA	NA	NA	18.79	C13	C132020_009_META	-0.682197756	-1.055210828	1.881342277
C132020_010_nifH	-39.12041167	7.560513333	0	NA	NA	NA	NA	18.857	C13	C132020_010_META	-0.675995222	-0.787222394	1.435891583
C132020_011_nifH	-39.26294833	7.215978333	0	NA	NA	NA	NA	19.004	C13	C132020_011_META	-0.672365382	-0.135736328	0.977722477
C132020_012_nifH	-40.23633167	4.866016667	0	NA	NA	NA	NA	16.407	C13	C132020_012_META	-0.682197756	-1.04513068	0.621394894
C132020_013_nifH	-40.76352667	3.581	0	NA	NA	NA	NA	13.686	C13	NA	NA	NA	NA
C132020_014_nifH	-41.00459667	3.001183333	0	NA	NA	NA	NA	13.337	C13	NA	NA	NA	NA
C132020_015_nifH	-41.497165	2.998983333	0	NA	NA	NA	NA	13.979	C13	NA	NA	NA	NA
C132020_017_nifH	-39.97416833	2.44605	0	NA	NA	NA	NA	14.606	C13	NA	NA	NA	NA
C132020_018_nifH	-39.40646833	2.372306667	0	NA	NA	NA	NA	15.0915	C13	NA	NA	NA	NA
C132020_019_nifH	-38.803005	2.244331667	0	NA	NA	NA	NA	16.765	C13	C132020_019_META	-0.682197756	-1.154403027	0.995320212
C132020_020_nifH	-38.45044833	2.116121667	0	NA	NA	NA	NA	17.214	C13	NA	NA	NA	NA
C132020_021_nifH	-38.094675	1.958633333	0	NA	NA	NA	NA	17.496	C13	NA	NA	NA	NA
C132020_021V1_nifH	-38.094675	1.958633333	0	NA	NA	NA	NA	17.496	C13	C132020_021V1_META	-0.682197756	-0.753651176	1.250454493
C132020_022_nifH	-37.58907833	1.643298333	0	NA	NA	NA	NA	18.217	C13	NA	NA	NA	NA
C132020_022V1_nifH	-37.58907833	1.643298333	0	NA	NA	NA	NA	18.217	C13	C132020_022V1_META	-0.67970248	-0.616990331	1.004608655
C132020_023_nifH	-37.31195	1.386663333	0	NA	NA	NA	NA	19.075	C13	NA	NA	NA	NA
C132020_023V1_nifH	-37.31195	1.386663333	0	NA	NA	NA	NA	19.075	C13	C132020_023V1_META	-0.659852666	-0.60096131	0.352377995
C132020_024_nifH	-36.999685	1.001321667	0	NA	NA	NA	NA	19.187	C13	C132020_024_META	-0.682197756	-0.756410826	0.736489977
C132020_024V1_nifH	-36.999685	1.001321667	0	NA	NA	NA	NA	19.187	C13	C132020_024_META	-0.682197756	-0.756410826	0.736489977
C132020_025_nifH	-36.29823167	0.999163333	0	NA	NA	NA	NA	19.596	C13	NA	NA	NA	NA
C132020_025V1_nifH	-36.29823167	0.999163333	0	NA	NA	NA	NA	19.596	C13	C132020_025V1_META	-0.678345933	-0.729403303	1.37768212
C132020_026_nifH	-36.014005	1.0081	0	NA	NA	NA	NA	19.649	C13	C132020_026_META	-0.681310345	-1.053333044	1.175407323
C132020_026V1_nifH	-36.014005	1.0081	0	NA	NA	NA	NA	19.649	C13	C132020_026_META	-0.681310345	-1.053333044	1.175407323
C132020_027_nifH	-35.50020333	0.997005	0	NA	NA	NA	NA	19.574	C13	C132020_027_META	-0.682197756	-1.098531794	1.263596835
C132020_028_nifH	-35.1635	1.00101	0	NA	NA	NA	NA	19.87	C13	NA	NA	NA	NA
C132020_028V1_nifH	-35.1635	1.00101	0	NA	NA	NA	NA	19.87	C13	C132020_028V1_META	-0.664944725	-0.578220237	0.75780132
C132020_029_nifH	-33.9346	1.030328333	59.34520762	NA	NA	NA	NA	21.129	C13	NA	NA	NA	NA
C132020_029V1_nifH	-33.9346	1.030328333	59.34520762	NA	NA	NA	NA	21.129	C13	C132020_029V1_META	-0.671328127	-0.676797876	0.929933859
C132020_030_nifH	-32.99987333	1.000608333	59.34520762	NA	NA	NA	NA	21.417	C13	NA	NA	NA	NA
C132020_030V1_nifH	-32.99987333	1.000608333	59.34520762	NA	NA	NA	NA	21.417	C13	C132020_030V1_META	-0.672281112	-0.592403711	1.234037262
C132020_031_nifH	-32.40334667	1.000233333	77.08357939	NA	NA	NA	NA	21.669	C13	C132020_031_META	-0.66907922	-0.673416418	0.693297261
C132020_032_nifH	-32.00046667	0.998151667	81.90538482	NA	NA	NA	NA	21.768	C13	NA	NA	NA	NA
C132020_032V1_nifH	-32.00046667	0.998151667	81.90538482	NA	NA	NA	NA	21.768	C13	C132020_032V1_META	-0.672720666	-0.709054953	0.886051197
C132020_033_nifH	-31.11600167	-0.391461667	90.51571679	NA	NA	NA	NA	22.349	C13	C132020_033_META	-0.667182115	-0.50168534	0.408108669
C132020_034_nifH	-30.47590833	-1.386365	96.30906115	NA	NA	NA	NA	23.602	C13	C132020_034_META	-0.664090822	-0.183912741	0.299854331
C132020_035_nifH	-30.02043333	-2.093951667	100.1269106	NA	NA	NA	NA	23.503	C13	C132020_035_META	-0.664046966	-0.668992369	-0.108415019
C132020_036_nifH	-29.61326333	-2.722118333	106.1855525	NA	NA	NA	NA	23.496	C13	C132020_036_META	-0.677778263	-0.522885923	-0.060312189
C132020_037_nifH	-29.39834333	-3.052585	112.1137545	NA	NA	NA	NA	23.457	C13	NA	NA	NA	NA
C132020_037V1_nifH	-29.39834333	-3.052585	112.1137545	NA	NA	NA	NA	23.457	C13	C132020_037V1_META	-0.674683773	-0.185128294	0.355660315
C132020_038_nifH	-28.10517833	-5.027408333	124.6307214	NA	NA	NA	NA	23.598	C13	C132020_038_META	-0.678539865	0.426264685	-0.007652486
C132020_039_nifH	-27.75354833	-5.560483333	125.9324656	NA	NA	NA	NA	24.471	C13	C132020_039_META	-0.677966376	0.424066417	-0.518864769
C132020_040_nifH	-27.49199833	-5.955186667	125.9324656	NA	NA	NA	NA	24.726	C13	C132020_040_META	-0.680932377	0.55157835	-0.456818457
C132020_041_nifH	-27.00710167	-6.686573333	127.0372757	NA	NA	NA	NA	24.452	C13	C132020_041_META	-0.680824379	0.51392446	-0.548524364
C132020_042_nifH	-26.75653667	-7.061825	128.7079425	NA	NA	NA	NA	24.676	C13	C132020_042_META	-0.677122997	0.458700662	-0.532517186
C132020_043_nifH	-26.49841667	-7.449441667	128.7079425	NA	NA	NA	NA	25.039	C13	C132020_043_META	-0.679207577	0.522837656	-0.505145077
C132020_044_nifH	-25.08046833	-9.558135	132.5905386	NA	NA	NA	NA	24.97	C13	C132020_044_META	-0.679824831	0.644442684	-0.598673723
C132020_045_nifH	-24.988865	-9.692301667	132.6112142	NA	NA	NA	NA	24.944	C13	C132020_045_META	-0.678560439	0.607773251	-0.47902838
C132020_046_nifH	-24.72415	-10.06706667	135.5589049	NA	NA	NA	NA	24.941	C13	C132020_046_META	-0.682197756	0.565106816	-0.480876168
C132020_047_nifH	-24.57919	-10.22699	135.5589049	NA	NA	NA	NA	25.247	C13	C132020_047_META	-0.682197756	0.498876679	-0.676709751
C132020_048_nifH	-24.41115167	-10.41194	135.5589049	NA	NA	NA	NA	25.4731	C13	C132020_048_META	-0.673089675	0.563440026	-0.560074174
C132020_049_nifH	-24.21385	-10.62716833	135.5589049	NA	NA	NA	NA	25.428	C13	C132020_049_META	-0.676152829	0.583607656	-0.617483434
C132020_050_nifH	-24.10431833	-10.7479	135.5589049	NA	NA	NA	NA	25.606	C13	C132020_050_META	-0.677914761	0.925150875	-0.658398896
C132020_051_nifH	-23.94651	-10.924675	134.534852	NA	NA	NA	NA	25.682	C13	C132020_051_META	-0.662116438	0.730038819	-0.627814712
C132020_052_nifH	-23.65191833	-11.24328833	138.188349	NA	NA	NA	NA	25.863	C13	C132020_052_META	-0.658559888	0.500010555	-0.647231362
C132020_053_nifH	-23.35313333	-11.57022167	138.188349	NA	NA	NA	NA	25.633	C13	NA	NA	NA	NA
C132020_053V1_nifH	-23.35313333	-11.57022167	138.188349	NA	NA	NA	NA	25.633	C13	C132020_053V1_META	-0.675833855	0.554186626	-0.607360643
C132020_054_nifH	-21.57441667	-13.4954	134.9313434	NA	NA	NA	NA	25.671	C13	C132020_054_META	-0.678943681	0.557108992	-0.622181395
C132020_055_nifH	-21.43249333	-13.646895	134.9313434	NA	NA	NA	NA	25.678	C13	C132020_055_META	-0.681535203	0.560647684	-0.585443223
C132020_056_nifH	-21.22805167	-13.86636667	134.9313434	NA	NA	NA	NA	25.654	C13	C132020_056_META	-0.680073135	0.619112331	-0.640958146
C132020_057_nifH	-21.11961833	-13.98298333	134.9313434	NA	NA	NA	NA	25.584	C13	C132020_057_META	-0.676962127	0.568442017	-0.338040976
C132020_058_nifH	-20.9985	-14.11098333	131.5390235	NA	NA	NA	NA	25.669	C13	C132020_058_META	-0.679143516	0.538374753	-0.663073419
C132020_059_nifH	-20.82764667	-14.29806667	131.5390235	NA	NA	NA	NA	25.803	C13	C132020_059_META	-0.678027862	0.608234713	-0.524340781
C132020_060_nifH	-20.69698667	-14.44140333	131.5390235	NA	NA	NA	NA	25.828	C13	C132020_060_META	-0.676538898	0.651317257	-0.611719904
C132020_061_nifH	-20.53968	-14.61482167	131.5390235	NA	NA	NA	NA	25.858	C13	C132020_061_META	-0.676638468	0.518328225	-0.601806892
C132020_062_nifH	-20.25484167	-14.92436333	131.5390235	NA	NA	NA	NA	25.972	C13	C132020_062_META	-0.678973593	0.586203118	-0.476250414
C132020_063_nifH	-19.97425667	-15.229425	128.9955068	NA	NA	NA	NA	26.1685	C13	C132020_063_META	-0.659654232	0.730435314	-0.544215932
C132020_064_nifH	-19.69571167	-15.51465	128.9955068	NA	NA	NA	NA	26.106	C13	C132020_064_META	-0.673913926	0.639245955	-0.620568804
C132020_065_nifH	-18.06347	-17.30314333	128.9396938	NA	NA	NA	NA	26.443	C13	C132020_065_META	-0.679799059	0.742637499	-0.507927743
C132020_066_nifH	-17.91194333	-17.464705	124.8832156	NA	NA	NA	NA	26.435	C13	C132020_066_META	-0.678901602	0.742384038	-0.476357415
C132020_067_nifH	-17.59722	-17.78581667	124.8832156	NA	NA	NA	NA	26.572	C13	C132020_067_META	-0.680071765	0.669561227	-0.674370984
C132020_068_nifH	-17.31355333	-18.0727	126.9833927	NA	NA	NA	NA	26.741	C13	C132020_068_META	-0.664621039	0.788881398	-0.36262232
C132020_069_nifH	-17.114045	-18.27641167	126.9833927	NA	NA	NA	NA	26.782	C13	C132020_069_META	-0.663426457	0.708901099	-0.099698776
C132020_070_nifH	-17.001265	-18.39071667	126.9833927	NA	NA	NA	NA	26.844	C13	C132020_070_META	-0.670525392	0.851759711	-0.230944573
C132020_071_nifH	-16.70411167	-18.69154667	122.1200137	NA	NA	NA	NA	27.089	C13	C132020_071_META	-0.640983133	0.693302695	-0.026051952
C132020_072_nifH	-16.39198167	-19.00805667	125.4407432	NA	NA	NA	NA	27.104	C13	C132020_072_META	-0.653208016	0.885972454	-0.128303591
C132020_073_nifH	-16.13483667	-19.26734833	125.4407432	NA	NA	NA	NA	27.069	C13	NA	NA	NA	NA
C132020_073V1_nifH	-16.13483667	-19.26734833	125.4407432	NA	NA	NA	NA	27.069	C13	C132020_073V1_META	-0.667701668	0.686597645	-0.375924232
C132020_074_nifH	-14.272045	-20.984275	116.3315198	NA	NA	NA	NA	27.374	C13	C132020_074_META	-0.650011065	0.557022216	-0.42167016
C132020_075_nifH	-14.12569333	-21.11713	119.8069861	NA	NA	NA	NA	27.45	C13	C132020_075_META	-0.632902617	0.519443803	-0.453973324
C132020_076_nifH	-13.85448	-21.36381167	112.674144	NA	NA	NA	NA	27.544	C13	C132020_076_META	-0.607346518	0.498566226	-0.362188101
C132020_077_nifH	-13.71371167	-21.49228	112.674144	NA	NA	NA	NA	27.577	C13	C132020_077_META	-0.570278599	0.638996947	-0.295904391
C132020_078_nifH	-13.55571333	-21.6351	112.674144	NA	NA	NA	NA	27.768	C13	C132020_078_META	-0.557603401	0.584239697	-0.356137306
C132020_079_nifH	-13.334585	-21.83758	112.674144	NA	NA	NA	NA	27.75	C13	C132020_079_META	-0.613614589	0.725705686	-0.444119011
C132020_080_nifH	-13.25374167	-21.909545	112.674144	NA	NA	NA	NA	27.765	C13	C132020_080_META	-0.632383065	0.776240767	-0.373731775
C132020_081_nifH	-13.06268833	-22.083655	115.0768915	NA	NA	NA	NA	27.77	C13	C132020_081_META	-0.617683886	0.682424337	-0.349105342
C132020_083_nifH	-12.601055	-22.52293667	108.6358549	NA	NA	NA	NA	27.959	C13	C132020_083_META	-0.514519444	0.695274329	-0.272149347
C132020_084_nifH	-12.43809333	-22.67813833	108.6358549	NA	NA	NA	NA	28.067	C13	C132020_084_META	-0.577571286	0.55579508	-0.169259663
C132020_084V1_nifH	-12.43809333	-22.67813833	108.6358549	NA	NA	NA	NA	28.067	C13	C132020_084_META	-0.577571286	0.55579508	-0.169259663
C132020_086_nifH	-12.27508167	-22.83461167	108.6358549	NA	NA	NA	NA	28.076	C13	C132020_086_META	-0.55196542	0.459549352	-0.421056793
C132020_087_nifH	-10.47969167	-24.54629	103.6674132	NA	NA	NA	NA	28.993	C13	C132020_087_META	0.317797179	0.399363314	-0.42795262
C132020_088_nifH	-10.279255	-24.73544	103.6674132	NA	NA	NA	NA	29.008	C13	C132020_088_META	0.127126584	0.469177819	-0.253417237
C132020_089_nifH	-9.983323333	-25.032315	100.7165243	NA	NA	NA	NA	28.993	C13	C132020_089_META	-0.20234731	0.591619044	-0.314432058
C132020_090_nifH	-9.640178333	-25.34468833	100.7165243	NA	NA	NA	NA	28.821	C13	C132020_090_META	-0.49942625	0.51495345	-0.361760486
C132020_091_nifH	-9.352245	-25.6212	100.7165243	NA	NA	NA	NA	29.133	C13	C132020_091_META	-0.46051447	0.578212328	-0.548249068
C132020_092_nifH	-9.051413333	-25.90943667	100.7165243	NA	NA	NA	NA	29.287	C13	C132020_092_META	-0.251738664	0.591076576	-0.305869778
C132020_093_nifH	-8.758585	-26.18995	89.32080461	NA	NA	NA	NA	29.175	C13	C132020_093_META	-0.315031794	0.440282592	-0.467720758
C132020_094_nifH	-8.539345	-26.39908667	89.32080461	NA	NA	NA	NA	29.138	C13	C132020_094_META	1.520976424	-0.366522724	-0.45790514
C132020_095_nifH	-8.314066667	-26.61479333	89.32080461	NA	NA	NA	NA	29.304	C13	NA	NA	NA	NA
C132020_095V1_nifH	-8.314066667	-26.61479333	89.32080461	NA	NA	NA	NA	29.304	C13	C132020_095V1_META	0.148418274	0.382019508	-0.360049128
C132020_096_nifH	-6.742606667	-28.082075	71.03964299	NA	NA	NA	NA	29.551	C13	C132020_096_META	1.630360584	-0.147587504	-0.62911623
C132020_097_nifH	-6.46401	-28.31705167	71.03964299	NA	NA	NA	NA	29.612	C13	C132020_097_META	1.428356154	-0.103513247	-0.277575034
C132020_098_nifH	-6.267831667	-28.48202	71.03964299	NA	NA	NA	NA	29.663	C13	C132020_098_META	1.39688969	-0.298114321	-0.545165263
C132020_099_nifH	-6.048825	-28.666125	71.03964299	NA	NA	NA	NA	29.704	C13	C132020_099_META	-0.289875086	0.500857882	-0.314129148
C132020_100_nifH	-5.902205	-28.789235	63.80383627	NA	NA	NA	NA	29.712	C13	C132020_100_META	1.342009054	-0.3659804	-0.473225148
C132020_101_nifH	-5.667961667	-28.98532	63.80383627	NA	NA	NA	NA	29.703	C13	C132020_101_META	1.353923899	-0.2774939	-0.413028681
C132020_102_nifH	-5.577761667	-29.323055	54.25126744	NA	NA	NA	NA	29.784	C13	C132020_102_META	1.138099167	-0.32627702	-0.460997167
C132020_103_nifH	-5.26616	-29.323055	54.25126744	NA	NA	NA	NA	29.886	C13	NA	NA	NA	NA
C132020_103V1_nifH	-5.26616	-29.323055	54.25126744	NA	NA	NA	NA	29.886	C13	C132020_103V1_META	1.098954939	-0.454963883	-0.346640002
C132020_104_nifH	-0.398501667	-33.54496667	53.57358029	NA	NA	NA	NA	29.016	C13	NA	NA	NA	NA
C132020_104V1_nifH	-0.398501667	-33.54496667	53.57358029	NA	NA	NA	NA	29.016	C13	C132020_104V1_META	0.84715106	0.076970942	-0.488370037
C132020_105_nifH	0.21595	-33.71493333	52.98458486	NA	NA	NA	NA	28.931	C13	C132020_105_META	0.748571261	0.310497048	-0.350305397
C132020_106_nifH	1.041333333	-34.88078167	54.56573845	NA	NA	NA	NA	29.036	C13	C132020_106_META	0.830398273	0.455352554	-0.485593396
C132020_107_nifH	1.140923333	-35.97818	55.95647095	NA	NA	NA	NA	29.031	C13	C132020_107_META	0.76614916	0.411485464	-0.376223558
C132020_108_nifH	1.268378333	-35.10234833	55.95647095	NA	NA	NA	NA	29.071	C13	C132020_108_META	0.789246532	0.441517938	-0.518482409
C132020_109_nifH	1.431563333	-35.26126	55.95647095	NA	NA	NA	NA	29.138	C13	C132020_109_META	0.734384234	0.312867672	-0.567148222
C132020_110_nifH	1.567861667	-35.39401	55.95647095	NA	NA	NA	NA	29.171	C13	C132020_110_META	0.93197167	0.431099852	-0.484190619
C132020_111_nifH	1.74628	-35.568605	55.95647095	NA	NA	NA	NA	29.057	C13	C132020_111_META	0.686741947	0.476997384	-0.544221669
C132020_112_nifH	1.903898333	-35.72118833	55.95647095	NA	NA	NA	NA	29.057	C13	C132020_112_META	0.799751078	0.387811919	-0.529318304
C132020_113_nifH	2.044313333	-35.85920833	55.52050783	NA	NA	NA	NA	29.122	C13	C132020_113_META	0.769960975	0.467188458	-0.562276102
C132020_114_nifH	2.359298333	-36.16521667	57.07734947	NA	NA	NA	NA	29.027	C13	C132020_114_META	0.91954467	0.386419087	-0.49196373
C132020_115_nifH	2.679495	-36.477415	57.07734947	NA	NA	NA	NA	28.951	C13	C132020_115_META	0.583853169	0.042278486	-0.465761827
C132020_116_nifH	2.710685	-36.50981167	57.07734947	NA	NA	NA	NA	28.932	C13	C132020_116_META	0.42808038	0.158757651	-0.408735588
C132020_117_nifH	2.940266667	-36.73208333	57.07734947	NA	NA	NA	NA	28.857	C13	C132020_117_META	0.586456418	0.186936732	-0.549727395
C132020_118_nifH	3.165133333	-36.94996667	56.23636992	NA	NA	NA	NA	28.895	C13	NA	NA	NA	NA
C132020_118V1_nifH	3.165133333	-36.94996667	56.23636992	NA	NA	NA	NA	28.895	C13	C132020_118V1_META	0.75630597	0.059259618	-0.507428069
C132020_119_nifH	4.756133333	-38.446375	55.48569908	NA	NA	NA	NA	28.594	C13	NA	NA	NA	NA
C132020_120_nifH	4.862145	-38.54344833	54.73502823	NA	NA	NA	NA	28.585	C13	C132020_120_META	1.537631119	-0.067238137	-0.408976776
C132020_121_nifH	5.184071667	-38.82919167	50.14979797	NA	NA	NA	NA	28.575	C13	C132020_121_META	1.455953183	-0.042254122	-0.422501477
C132020_122_nifH	5.517905	-39.12245833	50.62070869	NA	NA	NA	NA	28.621	C13	C132020_122_META	1.56236538	-0.180202214	-0.462948383
C132020_123_nifH	5.817836667	-39.38581667	50.62070869	NA	NA	NA	NA	28.592	C13	C132020_123_META	1.256551565	-0.219034914	-0.534891242
C132020_124_nifH	6.134835	-39.66591333	48.45125805	NA	NA	NA	NA	28.56	C13	C132020_124_META	1.076168525	-0.282600008	-0.539975537
C132020_125_nifH	6.449866667	-39.947	48.45125805	NA	NA	NA	NA	28.501	C13	C132020_125_META	0.825245322	-0.399375275	-0.44505649
C132020_126_nifH	6.768168333	-40.23108667	49.37400935	NA	NA	NA	NA	28.238	C13	C132020_126_META	0.666463007	-0.166232276	-0.587277368
C132020_127_nifH	6.890635	-40.340385	49.37400935	NA	NA	NA	NA	28.13	C13	C132020_127_META	0.856067971	-0.181272885	-0.429861428
C132020_128_nifH	7.045885	-40.47923667	47.71502187	NA	NA	NA	NA	27.978	C13	NA	NA	NA	NA
C132020_128V1_nifH	7.045885	-40.47923667	47.71502187	NA	NA	NA	NA	27.978	C13	C132020_128V1_META	0.935510747	0.075261545	-0.523864568
C132020_129_nifH	7.25134	-40.66345167	47.71502187	NA	NA	NA	NA	27.617	C13	C132020_129_META	1.093432805	-0.263502019	-0.683222738
C132020_130_nifH	7.402731667	-40.79768833	47.71502187	NA	NA	NA	NA	27.762	C13	C132020_130_META	0.969925781	0.111364826	-0.312587766
C132020_131_nifH	8.5724	-41.87268167	48.39423156	NA	NA	NA	NA	27.339	C13	C132020_131_META	0.955630137	0.118314885	-0.496953443
C132020_132_nifH	8.83135	-42.11772	50.4247093	NA	NA	NA	NA	26.674	C13	C132020_132_META	1.151873841	-0.132186603	-0.534518347
C132020_133_nifH	9.001183333	-42.27909167	49.85670493	NA	NA	NA	NA	26.937	C13	C132020_133_META	1.076602297	0.041933799	-0.488550211
C132020_134_nifH	9.150383333	-42.419275	49.85670493	NA	NA	NA	NA	26.813	C13	C132020_134_META	0.89746023	0.114947971	-0.502138059
C132020_135_nifH	9.426135	-42.681915	49.85670493	NA	NA	NA	NA	26.777	C13	C132020_135_META	0.793846961	0.082908085	-0.520562275
C132020_136_nifH	9.739721667	-42.97758333	49.85670493	NA	NA	NA	NA	26.643	C13	C132020_136_META	0.993946325	0.073157529	-0.436392573
C132020_137_nifH	10.0046	-43.22863667	50.90510738	NA	NA	NA	NA	26.507	C13	C132020_137_META	0.600409173	0.043629888	-0.44881323
C132020_138_nifH	10.31493	-43.524085	50.90510738	NA	NA	NA	NA	26.359	C13	C132020_138_META	0.769840571	-0.212166477	-0.498451223
C132020_139_nifH	10.56321333	-43.75896667	50.90510738	NA	NA	NA	NA	26.146	C13	NA	NA	NA	NA
C132020_139V1_nifH	10.56321333	-43.75896667	50.90510738	NA	NA	NA	NA	26.146	C13	C132020_139V1_META	0.79192358	-0.132055472	-0.528905946
C132020_140_nifH	10.76422333	-43.94979667	53.60987219	NA	NA	NA	NA	25.994	C13	C132020_140_META	0.963352609	-0.168999718	-0.556756162
C132020_141_nifH	12.24615167	-45.300235	56.314637	NA	NA	NA	NA	25.898	C13	C132020_141_META	1.270218858	-0.026221348	-0.626720051
C132020_142_nifH	12.54240667	-45.56701833	56.314637	NA	NA	NA	NA	25.783	C13	C132020_142_META	1.154907438	-0.109311479	-0.562181216
C132020_143_nifH	12.88496833	-45.87701	56.314637	NA	NA	NA	NA	25.822	C13	C132020_143_META	1.159737591	-0.063531741	-0.563085253
C132020_144_nifH	13.17151	-46.14350333	62.45807376	NA	NA	NA	NA	25.99	C13	C132020_144_META	1.371951881	-0.0871325	-0.6287202
C132020_145_nifH	13.49801667	-46.46085833	62.45807376	NA	NA	NA	NA	26.027	C13	C132020_145_META	1.14927491	-0.075207569	-0.613309256
C132020_146_nifH	13.78911	-46.74322833	62.45807376	NA	NA	NA	NA	25.999	C13	C132020_146_META	1.557286056	-0.0794476	-0.56504451
C132020_147_nifH	13.96283833	-46.91263833	62.45807376	NA	NA	NA	NA	25.945	C13	C132020_147_META	1.569408961	0.015612429	-0.629748527
C132020_148_nifH	14.10636167	-47.051375	90.18356921	NA	NA	NA	NA	25.961	C13	C132020_148_META	1.614700234	-0.060138909	-0.606949743
C132020_149_nifH	14.21568333	-47.15823833	90.18356921	NA	NA	NA	NA	25.941	C13	NA	NA	NA	NA
C132020_150_nifH	14.41768167	-47.35543667	90.18356921	NA	NA	NA	NA	25.871	C13	NA	NA	NA	NA
C132020_150V1_nifH	14.41768167	-47.35543667	90.18356921	NA	NA	NA	NA	25.871	C13	C132020_150V1_META	1.305635976	-0.221908883	-0.58660149
C132020_151_nifH	16.04557	-49.01416833	104.5183355	NA	NA	NA	NA	25.981	C13	C132020_151_META	1.251333065	0.688722291	-0.633710116
C132020_152_nifH	16.31074167	-49.29198	118.8531017	NA	NA	NA	NA	26.146	C13	C132020_152_META	1.400603325	0.611637917	-0.576961118
C132020_153_nifH	16.46099167	-49.44966833	118.8531017	NA	NA	NA	NA	26.244	C13	C132020_153_META	1.691561679	0.585377082	-0.648733293
C132020_154_nifH	16.615725	-49.61303	118.8531017	NA	NA	NA	NA	26.216	C13	C132020_154_META	1.63418262	0.537678888	-0.663750383
C132020_155_nifH	16.90805167	-49.922075	118.8531017	NA	NA	NA	NA	26.296	C13	C132020_155_META	1.568053445	0.515546572	-0.664794897
C132020_156_nifH	17.25328167	-50.28390667	132.4944286	NA	NA	NA	NA	26.426	C13	C132020_156_META	1.434447416	0.594393838	-0.681052941
C132020_157_nifH	17.559225	-50.60934667	132.4944286	NA	NA	NA	NA	26.462	C13	C132020_157_META	1.05068485	0.72471889	-0.684361962
C132020_158_nifH	17.74605	-50.80565	132.4944286	NA	NA	NA	NA	26.421	C13	C132020_158_META	1.130848249	0.675656842	-0.709565896
C132020_159_nifH	17.88377	-50.95275833	132.4944286	NA	NA	NA	NA	26.504	C13	C132020_159_META	1.166421636	0.55680125	-0.709565896
C132020_160_nifH	18.190265	-51.27855167	142.7967606	NA	NA	NA	NA	26.634	C13	NA	NA	NA	NA
C132020_160V1_nifH	18.190265	-51.27855167	142.7967606	NA	NA	NA	NA	26.634	C13	C132020_160V1_META	1.0502712	0.289329163	-0.693933927
C132020_161_nifH	19.758645	-52.94941167	149.602809	NA	NA	NA	NA	26.127	C13	C132020_161_META	1.124301439	-0.137288422	-0.675642898
C132020_162_nifH	20.001525	-53.20964167	156.4088573	NA	NA	NA	NA	26.048	C13	C132020_162_META	1.000215365	0.159721665	-0.691065003
C132020_163_nifH	20.304585	-53.535545	156.4088573	NA	NA	NA	NA	25.97	C13	C132020_163_META	1.288929755	-0.204611873	-0.701985761
C132020_164_nifH	20.57851667	-53.830395	156.4088573	NA	NA	NA	NA	25.793	C13	C132020_164_META	0.579904805	0.283614622	-0.503680282
C132020_165_nifH	20.730355	-53.99222667	156.4088573	NA	NA	NA	NA	25.705	C13	C132020_165_META	1.031810047	-0.24659703	-0.709565896
C132020_166_nifH	20.88549167	-54.15969333	156.8252971	NA	NA	NA	NA	25.868	C13	C132020_166_META	1.293784808	-0.282475646	-0.703843999
C132020_167_nifH	21.03865333	-54.32519333	160.0295367	NA	NA	NA	NA	25.897	C13	C132020_167_META	1.070303237	-0.331346349	-0.701818076
C132020_168_nifH	21.19005667	-54.49039833	160.0295367	NA	NA	NA	NA	25.741	C13	C132020_168_META	1.224037628	-0.359826008	-0.709565896
C132020_169_nifH	21.34095833	-54.65388333	160.0295367	NA	NA	NA	NA	25.772	C13	C132020_169_META	1.260831565	-0.482193235	-0.669295898
C132020_170_nifH	21.490495	-54.80272167	160.0295367	NA	NA	NA	NA	25.753	C13	C132020_170_META	1.04647524	-0.410807653	-0.556857162
C132020_171_nifH	21.649615	-54.98838	160.0295367	NA	NA	NA	NA	26.111	C13	C132020_171_META	0.93349838	-0.421905899	-0.664106597
C132020_173_nifH	21.87861	-55.23665667	160.4160968	NA	NA	NA	NA	25.737	C13	NA	NA	NA	NA
C132020_173V1_nifH	21.87861	-55.23665667	160.4160968	NA	NA	NA	NA	25.737	C13	C132020_173V1_META	1.328071739	-0.682134538	-0.709565896
C132020_174_nifH	23.35102667	-56.84755	161.5543668	NA	NA	NA	NA	25.468	C13	C132020_174_META	1.22531745	-0.607992389	-0.709565896
C132020_175_nifH	23.54797667	-57.06290333	162.6926367	NA	NA	NA	NA	25.48	C13	C132020_175_META	1.043388293	-0.467395985	-0.660626885
C132020_177_nifH	23.84893833	-57.39420833	162.6926367	NA	NA	NA	NA	25.133	C13	C132020_177_META	1.058047476	-0.556336665	-0.667249964
C132020_178_nifH	23.97596	-57.53449	162.6926367	NA	NA	NA	NA	25.084	C13	C132020_178_META	1.010680522	-0.485968699	-0.695352075
C132020_179_nifH	24.124135	-57.69209333	160.3117259	NA	NA	NA	NA	24.52	C13	C132020_179_META	1.153659727	-0.619092559	-0.709565896
C132020_180_nifH	24.43885833	-58.02101	161.8493983	NA	NA	NA	NA	24.625	C13	C132020_180_META	1.028803671	-0.716333419	-0.709565896
C132020_181_nifH	24	-58.1859	161.8493983	NA	NA	NA	NA	24.237	C13	NA	NA	NA	NA
C132020_182_nifH	24.74618	-58.342555	160.3117259	NA	NA	NA	NA	24.87	C13	C132020_182_META	1.026063934	-0.792794685	-0.668674258
C132020_183_nifH	24.89213833	-58.49527833	161.8493983	NA	NA	NA	NA	24.469	C13	C132020_183_META	0.920497933	-0.683904752	-0.709565896
C132020_184_nifH	25.03223833	-58.674155	155.3300141	NA	NA	NA	NA	24.305	C13	C132020_184_META	1.016254061	-0.837127923	-0.709565896
C132020_185_nifH	25.13373167	-58.87372333	155.3300141	NA	NA	NA	NA	24.298	C13	C132020_185_META	0.936941485	-0.610497455	-0.709565896
C132020_186_nifH	25.23281667	-59.06984667	158.7135864	NA	NA	NA	NA	24.37	C13	C132020_186_META	1.274248263	-0.634603597	-0.709565896
C132020_187_nifH	25.30106333	-59.20157833	156.3918743	NA	NA	NA	NA	24.306	C13	C132020_187_META	1.096477668	-0.648913495	-0.709565896
C132020_187V1_nifH	25.30106333	-59.20157833	156.3918743	NA	NA	NA	NA	24.306	C13	C132020_187_META	1.096477668	-0.648913495	-0.709565896
C132020_188_nifH	26.27686167	-61.14800333	155.1438744	NA	NA	NA	NA	23.183	C13	C132020_188_META	1.284526772	-0.929288795	-0.709565896
C132020_189_nifH	26.42352	-61.43703667	153.8958745	NA	NA	NA	NA	23.416	C13	C132020_189_META	1.174311083	-0.78486653	-0.638249102
C132020_190_nifH	26.597605	-61.78684667	153.8958745	NA	NA	NA	NA	23.054	C13	C132020_190_META	1.047098705	-0.83763191	-0.709565896
C132020_191_nifH	26.71770333	-62.02574333	154.4799638	NA	NA	NA	NA	23.589	C13	C132020_191_META	1.139951438	-0.648044437	-0.704448046
C132020_192_nifH	26.80133167	-62.19496	154.4799638	NA	NA	NA	NA	23.634	C13	C132020_192_META	1.216633864	-0.837005211	-0.69501891
C132020_193_nifH	26.99160167	-62.57724667	154.4799638	NA	NA	NA	NA	23.693	C13	C132020_193_META	1.260413797	-0.725496618	-0.709565896
C132020_195_nifH	27.198015	-62.99058	141.0459764	NA	NA	NA	NA	23.848	C13	C132020_195_META	1.090843602	-0.341453891	-0.705500239
C132020_196_nifH	27.280885	-63.15777833	141.1475278	NA	NA	NA	NA	23.787	C13	C132020_196_META	1.161374734	-0.736369694	-0.696310442
C132020_197_nifH	27.38236667	-63.36162833	141.1475278	NA	NA	NA	NA	23.771	C13	C132020_197_META	1.184393288	-0.76115383	-0.663431244
C132020_198_nifH	27.48378167	-63.56747333	141.1475278	NA	NA	NA	NA	22.834	C13	C132020_198_META	1.142657628	-0.782689579	-0.709565896
C132020_199_nifH	27.57961	-63.765065	141.5273207	NA	NA	NA	NA	23.003	C13	C132020_199_META	1.132983942	-0.434310416	-0.709565896
C132020_200_nifH	27.658895	-63.92008	141.1475278	NA	NA	NA	NA	23.75	C13	NA	NA	NA	NA
C132020_200V1_nifH	27.658895	-63.92008	141.1475278	NA	NA	NA	NA	23.75	C13	C132020_200V1_META	0.958578153	-0.916280395	-0.68931311
C132020_201_nifH	28.70142333	-66.0397	134.3264668	NA	NA	NA	NA	21.777	C13	C132020_201_META	0.971249972	-0.636923026	-0.709565896
C132020_202_nifH	28.80964333	-66.25899667	127.5054058	NA	NA	NA	NA	22.054	C13	C132020_202_META	1.099023772	-0.83516714	-0.696172884
C132020_203_nifH	28.93242167	-66.51228333	119.3904966	NA	NA	NA	NA	22.031	C13	C132020_203_META	1.147506337	-0.899132922	-0.709565896
C132020_204_nifH	29.01903	-66.688535	123.9336917	NA	NA	NA	NA	21.964	C13	C132020_204_META	1.004849316	-0.870710324	-0.668818464
C132020_205_nifH	29.12637	-66.90986333	114.9026043	NA	NA	NA	NA	21.927	C13	C132020_205_META	1.127389512	-0.848400738	-0.709565896
C132020_206_nifH	29.194795	-67.048935	104.421485	NA	NA	NA	NA	21.947	C13	C132020_206_META	1.142700357	-0.839855858	-0.694603941
C132020_207_nifH	29.30211333	-67.270035	104.421485	NA	NA	NA	NA	21.826	C13	C132020_207_META	1.362726611	-0.759154774	-0.709565896
C132020_208_nifH	29.435955	-67.426265	114.9026043	NA	NA	NA	NA	21.848	C13	C132020_208_META	1.212429291	-0.714414446	-0.709565896
C132020_209_nifH	29.59095667	-67.56794333	114.9026043	NA	NA	NA	NA	21.835	C13	C132020_209_META	1.200659812	-0.245505956	-0.709565896
C132020_210_nifH	29.76001667	-67.72235833	114.9026043	NA	NA	NA	NA	21.783	C13	C132020_210_META	1.2517015	-0.295042896	-0.697002874
C132020_211_nifH	29.91525333	-67.864185	114.9026043	NA	NA	NA	NA	21.714	C13	C132020_211_META	1.261711189	-0.366618732	-0.709565896
C132020_212_nifH	30.07482	-68.01062667	103.6482678	NA	NA	NA	NA	22.064	C13	C132020_212_META	1.452369136	-0.373247703	-0.709565896
C132020_213_nifH	30.23709333	-68.16018167	103.6482678	NA	NA	NA	NA	21.842	C13	C132020_213_META	1.231746911	-0.533972723	-0.709565896
C132020_214_nifH	30.39929667	-68.30927167	103.6482678	NA	NA	NA	NA	21.125	C13	C132020_214_META	1.719463203	-0.40623194	-0.709565896
C132020_215_nifH	30.52174833	-68.42158667	109.3217216	NA	NA	NA	NA	21.059	C13	NA	NA	NA	NA
C132020_215V1_nifH	30.52174833	-68.42158667	109.3217216	NA	NA	NA	NA	21.059	C13	C132020_215V1_META	1.31814909	-0.415703707	-0.709565896
C132020_216_nifH	32.04202	-69.868715	115.6877401	NA	NA	NA	NA	20.096	C13	C132020_216_META	1.996392106	-0.519491305	-0.642004306
C132020_217_nifH	32.20803333	-69.99065167	122.0537586	NA	NA	NA	NA	20.143	C13	C132020_217_META	1.789851185	-0.34938221	-0.709565896
C132020_218_nifH	32.31193	-70.08644833	119.3256945	NA	NA	NA	NA	20.209	C13	C132020_218_META	1.809272325	-0.258701002	-0.709565896
C132020_219_nifH	32.461225	-70.21267	122.0537586	NA	NA	NA	NA	20.202	C13	C132020_219_META	1.508687952	-0.567355127	-0.69813379
C132020_220_nifH	32.60779167	-70.36458833	122.0537586	NA	NA	NA	NA	20.257	C13	C132020_220_META	1.646825366	-0.392221536	-0.709565896
C132020_221_nifH	32.75527167	-70.50330667	119.3256945	NA	NA	NA	NA	19.982	C13	NA	NA	NA	NA
C132020_221V1_nifH	32.88913584	-70.63029667	119.3256945	NA	NA	NA	NA	20.113	C13	NA	NA	NA	NA
C132020_222_nifH	33.023	-70.75728667	122.5217875	NA	NA	NA	NA	20.243	C13	C132020_222_META	1.676791319	-0.185637945	-0.68977642
C132020_223_nifH	33.22416333	-70.94634167	125.7178804	NA	NA	NA	NA	20.13	C13	C132020_223_META	1.235217079	-0.326646054	-0.644879382
C132020_224_nifH	33.46807	-71.17820333	117.7369594	NA	NA	NA	NA	20.228	C13	NA	NA	NA	NA
C132020_225_nifH	33.58736833	-71.29251667	117.7369594	NA	NA	NA	NA	20.11	C13	C132020_225_META	1.363889279	-0.400487636	-0.709565896
C132020_226_nifH	33.73501667	-71.43408333	117.7369594	NA	NA	NA	NA	20.52	C13	C132020_226_META	1.257127119	-0.272883869	-0.709565896
C132020_227_nifH	33.857605	-71.55313333	117.7369594	NA	NA	NA	NA	22.871	C13	NA	NA	NA	NA
C132020_227V1_nifH	33.857605	-71.55313333	117.7369594	NA	NA	NA	NA	22.871	C13	C132020_227V1_META	1.19569945	-0.565794361	-0.709565896
C132020_229_nifH	33.11592333	-72.845185	105.9770618	NA	NA	NA	NA	20.733	C13	NA	NA	NA	NA
C132020_230_nifH	33.31500833	-73.18500167	103.800539	NA	NA	NA	NA	20.551	C13	C132020_230_META	1.041170036	-0.430553924	-0.709565896
C132020_231_nifH	34.50448833	-73.50699167	91.66956093	NA	NA	NA	NA	23.315	C13	C132020_231_META	1.419963071	-0.409670781	-0.709565896
C132020_232_nifH	35.61716333	-73.70268833	32.37770234	NA	NA	NA	NA	23.846	C13	C132020_232_META	1.512932959	-0.337867408	-0.709565896
C132020_233_nifH	35.735065	-73.905805	38.92633609	NA	NA	NA	NA	24.207	C13	C132020_233_META	1.326149556	-0.490101845	-0.709565896
C132020_234_nifH	35.943955	-74.26136333	30.28570715	NA	NA	NA	NA	23.722	C13	C132020_234_META	1.24373043	-0.618576187	-0.702262522
C132020_235_nifH	36.09095667	-74.56783667	0	NA	NA	NA	NA	21.237	C13	NA	NA	NA	NA
C132020_235V1_nifH	36.09095667	-74.56783667	0	NA	NA	NA	NA	21.237	C13	C132020_235V1_META	1.972338572	-0.768806221	-0.709565896
I9N2016_001_nifH	-31.03351833	110.454745	0	0	0	NA	0	21.3661	IO9	I9N2016_001_META	-0.30549194	0.068628932	-0.5494633
I9N2016_002_nifH	-30.847645	109.3879133	0	0	0	NA	0	21.7643	IO9	I9N2016_002_META	-0.61829362	0.344869754	-0.143875693
I9N2016_003_nifH	-30.697225	108.5244233	0	0	0	NA	0	22.663	IO9	I9N2016_003_META	-0.467473	-0.146788108	-0.148997398
I9N2016_004_nifH	-30.53899167	107.6533167	0	0	0	NA	0	20.7011	IO9	I9N2016_004_META	-0.253891206	-0.313918728	-0.311520056
I9N2016_005_nifH	-30.35828167	106.5834183	0	0	0	NA	0	20.651	IO9	I9N2016_005_META	-0.452158335	-0.113134003	-0.020680447
I9N2016_006_nifH	-30.20731667	105.7208333	0	0	0	NA	0	20.5001	IO9	I9N2016_006_META	-0.590983956	0.150440159	-0.121465021
I9N2016_007_nifH	-30.04414167	104.78665	0	0	0	NA	0	21.008	IO9	I9N2016_007_META	-0.604907265	0.117763571	0.164550095
I9N2016_008_nifH	-29.86416333	103.7665767	0	0	0	NA	0	21.172	IO9	I9N2016_008_META	-0.614788688	0.280095069	0.005217127
I9N2016_009_nifH	-29.72640833	103.0054317	0	0	0	NA	0	21.1	IO9	I9N2016_009_META	-0.614388586	0.246559212	-0.078448363
I9N2016_010_nifH	-29.51510333	101.7850733	0	0	0	NA	0	21.2409	IO9	I9N2016_010_META	-0.623471571	0.127995569	-0.271898396
I9N2016_011_nifH	-29.33483333	100.7626333	0	0	0	NA	0	20.985	IO9	I9N2016_011_META	-0.632497902	0.193560821	0.056350028
I9N2016_012_nifH	-29.17783333	99.87768333	0	0	0	NA	0	21.228	IO9	I9N2016_012_META	-0.661083479	1.028889213	0.437284918
I9N2016_013_nifH	-28.99425	98.82815	0	0	0	NA	0	21.8008	IO9	I9N2016_013_META	-0.670187453	0.818983231	0.048040219
I9N2016_014_nifH	-28.85980667	98.06016667	0	0	0	NA	0	22.6951	IO9	I9N2016_014_META	-0.651864825	0.578264913	-0.206161509
I9N2016_015_nifH	-28.7014	97.17873333	0	0	0	NA	0	22.764	IO9	I9N2016_015_META	-0.663117737	0.87306414	0.150555058
I9N2016_016_nifH	-28.538475	96.26343333	0	0	0	NA	0	23.183	IO9	I9N2016_016_META	-0.662831136	1.041323954	0.225860848
I9N2016_017_nifH	-28.313	94.99976667	147.5	0.07	1.3	NA	36.0117	22.815	IO9	I9N2016_017_META	-0.662884911	0.74247528	0.135649787
I9N2016_018_nifH	-27.71131667	95.00041667	148.8	0.07	1.5	NA	35.8848	22.297	IO9	I9N2016_018_META	-0.672222718	1.099910223	0.146102663
I9N2016_019_nifH	-27.32501333	94.999925	159.45	0.065	1.5	NA	35.8294	23.835	IO9	I9N2016_019_META	-0.678349076	0.979956293	-0.056286608
I9N2016_020_nifH	-27.10752667	94.999515	170.1	0.06	1.5	NA	35.774	23.959	IO9	I9N2016_020_META	-0.66906493	0.937376644	-0.002422761
I9N2016_021_nifH	-26.51743667	94.99948833	178.7	0.09	1.5	NA	35.6578	24.062	IO9	I9N2016_021_META	-0.674737404	0.948225749	0.277856123
I9N2016_022_nifH	-25.99	94.99983333	167.95	0.08	1.4	NA	35.64865	24.308	IO9	I9N2016_022_META	-0.672464426	0.810829407	-0.126987341
I9N2016_023_nifH	-25.9047	95.00018333	157.2	0.07	1.3	NA	35.6395	24.714	IO9	I9N2016_023_META	-0.666536366	0.811888643	0.011344757
I9N2016_024_nifH	-25.631	94.99998333	161.9	0.06	1.35	NA	35.6445	24.671	IO9	I9N2016_024_META	-0.659906207	0.579800718	0.028516486
I9N2016_025_nifH	-25.33494667	94.99956333	166.6	0.05	1.4	NA	35.6495	24.715	IO9	I9N2016_025_META	-0.667666197	0.635815048	-0.048241282
I9N2016_026_nifH	-24.964705	95.00005	160.25	0.06	1.4	NA	35.722	24.497	IO9	I9N2016_026_META	-0.670945398	0.836692366	0.123800753
I9N2016_027_nifH	-24.73236167	94.999745	153.9	0.07	1.4	NA	35.7945	24.417	IO9	I9N2016_027_META	-0.642784307	1.182059374	-0.141026527
I9N2016_028_nifH	-24.46383333	94.99998333	165.2	0.07	1.35	NA	35.7524	24.171	IO9	I9N2016_028_META	-0.680536784	0.950964591	0.577469761
I9N2016_029_nifH	-24.13695	94.9999	176.5	0.07	1.3	NA	35.7103	24.025	IO9	I9N2016_029_META	-0.677524042	0.922099787	0.189274177
I9N2016_030_nifH	-23.87966667	95	171.05	0.06	1.35	NA	35.5803	24.722	IO9	I9N2016_030_META	-0.645100053	0.616197647	-0.244478656
I9N2016_031_nifH	-23.55864	95.00007833	165.6	0.05	1.4	NA	35.4503	24.916	IO9	I9N2016_031_META	-0.663139549	0.477298063	-0.059908332
I9N2016_032_nifH	-23.30011667	95.00006667	149.55	0.06	1.35	NA	35.3752	24.966	IO9	I9N2016_032_META	-0.674308668	0.70488425	0.064934369
I9N2016_033_nifH	-23.01573	94.99948833	133.5	0.07	1.3	NA	35.3001	25.2329	IO9	I9N2016_033_META	-0.672939872	0.70216826	0.08269745
I9N2016_034_nifH	-22.69903833	95.00007333	140.6	0.07	1.3	NA	35.3753	25.611	IO9	I9N2016_034_META	-0.671498795	0.587488138	-0.101104865
I9N2016_035_nifH	-22.45331667	94.99991667	147.7	0.07	1.3	NA	35.4505	25.167	IO9	I9N2016_035_META	-0.671604694	0.588771114	-0.119192106
I9N2016_036_nifH	-22.16274167	94.99999167	146.35	0.0675	1.275	NA	35.32255	25.065	IO9	I9N2016_036_META	-0.666302914	0.625928931	-0.190922499
I9N2016_037_nifH	-21.87999167	95.00052333	145	0.065	1.25	NA	35.1946	25.939	IO9	I9N2016_037_META	-0.666262228	0.591845322	-0.192400174
I9N2016_038_nifH	-21.609655	95.00000333	164.2	0.0625	1.225	NA	35.06665	26.162	IO9	I9N2016_038_META	-0.658412882	0.658454714	-0.182791483
I9N2016_039_nifH	-21.31626	95.00004667	183.4	0.06	1.2	NA	34.9387	26.4819	IO9	I9N2016_039_META	-0.673736291	0.547523063	-0.316394802
I9N2016_040_nifH	-20.76323333	94.99995	148.4	0.08	1.4	NA	35.0102	26.659	IO9	I9N2016_040_META	-0.666485358	0.60364791	-0.103187524
I9N2016_041_nifH	-20.53258333	94.99991667	132.05	0.08	1.35	NA	35.0106	26.3071	IO9	I9N2016_041_META	-0.668073852	0.559603129	-0.198609722
I9N2016_042_nifH	-20.19993333	94.99988333	115.7	0.08	1.3	NA	35.011	26.4678	IO9	I9N2016_042_META	-0.669607697	0.348476635	-0.167430343
I9N2016_043_nifH	-19.88864167	94.99995	120.25	0.065	1.3	NA	35.00825	26.429	IO9	I9N2016_043_META	-0.665033232	0.639795775	-0.264778964
I9N2016_044_nifH	-19.638	95	124.8	0.05	1.3	NA	35.0055	26.368	IO9	I9N2016_044_META	-0.675256198	0.510791291	-0.198440605
I9N2016_045_nifH	-19.26468667	94.99994	113.75	0.05	1.4	NA	35.01175	26.495	IO9	I9N2016_045_META	-0.673207034	0.397708352	-0.11628593
I9N2016_046_nifH	-19.08323167	94.99971167	102.7	0.05	1.5	NA	35.018	26.6247	IO9	I9N2016_046_META	-0.672713035	0.571284502	-0.020267868
I9N2016_047_nifH	-18.79433333	94.99996667	109.05	0.05	1.4	NA	34.99055	26.515	IO9	I9N2016_047_META	-0.673205419	0.610949966	-0.368394597
I9N2016_048_nifH	-18.51885	94.99981667	115.4	0.05	1.3	NA	34.9631	26.596	IO9	I9N2016_048_META	-0.669380843	0.539339803	-0.092519097
I9N2016_049_nifH	-18.23333333	95	124.65	0.045	1.35	NA	34.9472	26.866	IO9	I9N2016_049_META	-0.665254439	0.494157786	-0.222439747
I9N2016_050_nifH	-17.96308333	94.99973167	133.9	0.04	1.4	NA	34.9313	27.0409	IO9	I9N2016_050_META	-0.669485462	0.598638508	0.121232137
I9N2016_051_nifH	-17.62802833	94.9999	132.05	0.045	1.3	NA	34.8654	27.1319	IO9	I9N2016_051_META	-0.662667039	0.76164503	-0.104812552
I9N2016_052_nifH	-17.39955333	95	130.2	0.05	1.2	NA	34.7995	27.224	IO9	I9N2016_052_META	-0.661135912	0.714528093	-0.281573492
I9N2016_053_nifH	-17.095345	94.99996667	115.5	0.045	1.3	NA	34.86235	27.217	IO9	I9N2016_053_META	-0.671326883	0.667333979	-0.066003566
I9N2016_054_nifH	-16.83782167	94.99977667	100.8	0.04	1.4	NA	34.9252	27.2169	IO9	I9N2016_054_META	-0.674683457	0.710797667	-0.035876782
I9N2016_055_nifH	-16.58149667	95.00015	106.5	0.035	1.55	NA	34.9504	27.248	IO9	I9N2016_055_META	-0.632262568	0.80948477	-0.124999046
I9N2016_056_nifH	-16.27755667	94.99986167	112.2	0.03	1.7	NA	34.9756	27.485	IO9	I9N2016_056_META	-0.672470207	0.439623452	-0.227605449
I9N2016_057_nifH	-16.00389667	95	105.4	0.02	1.6	NA	34.97995	27.268	IO9	I9N2016_057_META	-0.664226374	0.477476948	-0.274849608
I9N2016_058_nifH	-15.71710833	94.99	98.6	0.01	1.5	NA	34.9843	27.366	IO9	I9N2016_058_META	-0.623654177	0.747832976	-0.175615284
I9N2016_059_nifH	-15.44775833	95.0013	110.3	0.04	1.25	NA	34.707	27.355	IO9	I9N2016_059_META	-0.631018373	0.730027948	-0.240538112
I9N2016_060_nifH	-15.16822833	94.99985667	122	0.07	1	NA	34.4297	27.412	IO9	I9N2016_060_META	-0.631110368	0.76784872	-0.054084623
I9N2016_061_nifH	-14.92976667	94.99998333	105.9	0.06	1	NA	34.42155	28.237	IO9	I9N2016_061_META	-0.588452857	0.883562839	-0.118543063
I9N2016_062_nifH	-14.63274833	94.99994	89.8	0.05	1	NA	34.4134	28.617	IO9	I9N2016_062_META	-0.626781323	0.479103617	-0.183492333
I9N2016_063_nifH	-14.34646667	94.99995	80.8	0.05	0.95	NA	34.3866	28.598	IO9	I9N2016_063_META	-0.617005541	0.744845157	0.035770215
I9N2016_064_nifH	-14.08315	94.99976667	71.8	0.05	0.9	NA	34.3598	28.5759	IO9	I9N2016_064_META	-0.590720358	0.662657627	-0.065627792
I9N2016_065_nifH	-13.840785	94.99997667	76	0.05	0.9	NA	34.32275	28.345	IO9	I9N2016_065_META	-0.626761613	0.747071016	-0.266767474
I9N2016_066_nifH	-13.56653833	94.99987167	80.2	0.05	0.9	NA	34.2857	28.5859	IO9	I9N2016_066_META	-0.638238962	0.966128081	-0.21560042
I9N2016_067_nifH	-13.29545167	94.99998833	77.45	0.04	0.95	NA	34.15065	28.849	IO9	I9N2016_067_META	-0.569880672	0.965671197	-0.384350447
I9N2016_068_nifH	-13.0295	95	74.7	0.03	1	NA	34.0156	29.1649	IO9	I9N2016_068_META	-0.625597008	1.002303931	-0.255890745
I9N2016_069_nifH	-12.76188333	94.9999	59.75	0.035	1.15	NA	33.9558	29.3949	IO9	I9N2016_069_META	-0.593400647	0.825704321	-0.366467318
I9N2016_070_nifH	-12.48443333	95.0001	44.8	0.04	1.3	NA	33.896	29.6909	IO9	I9N2016_070_META	-0.603061747	0.615110965	-0.155905107
I9N2016_071_nifH	-12.28284333	94.99998167	50.1	0.04	1.15	NA	33.9164	29.565	IO9	I9N2016_071_META	-0.593833756	0.839305046	-0.187310347
I9N2016_072_nifH	-11.94789167	94.99987333	55.4	0.04	1	NA	33.9368	29.69	IO9	I9N2016_072_META	-0.613701616	0.857252603	-0.103949454
I9N2016_073_nifH	-11.62765833	95.00003333	50.7	0.045	1.05	NA	33.9762	29.745	IO9	I9N2016_073_META	-0.588516135	0.840140433	-0.266353674
I9N2016_074_nifH	-11.42065833	94.9997	46	0.05	1.1	NA	34.0156	29.806	IO9	I9N2016_074_META	-0.582091678	0.916533215	-0.270626453
I9N2016_075_nifH	-11.104455	94.99998333	44.95	0.05	1.15	NA	34.02825	29.796	IO9	I9N2016_075_META	-0.58338683	0.912839238	-0.010935576
I9N2016_076_nifH	-10.884905	94.99903333	43.9	0.05	1.2	NA	34.0409	30.399	IO9	I9N2016_076_META	-0.588992301	0.848690292	-0.175417867
I9N2016_077_nifH	-10.65205667	95.00002333	48.6	0.055	1.2	NA	34.0613	30.482	IO9	I9N2016_077_META	-0.555628722	0.874351541	-0.331486682
I9N2016_078_nifH	-10.34714167	94.99972333	53.3	0.06	1.2	NA	34.0817	30.1998	IO9	I9N2016_078_META	-0.612372358	0.986147704	-0.166653637
I9N2016_079_nifH	-10.13076333	94.99999167	47.1	0.055	1	NA	34.023	30.302	IO9	I9N2016_079_META	-0.639619922	1.116806871	0.035612032
I9N2016_080_nifH	-9.816416667	94.9999	40.9	0.05	0.8	NA	33.9643	30.463	IO9	I9N2016_080_META	-0.623263313	1.118427532	-0.228820161
I9N2016_081_nifH	-9.542918333	95.00005833	41.5	0.05	0.95	NA	33.93585	30.5953	IO9	I9N2016_081_META	-0.624137235	0.861758805	-0.395617076
I9N2016_082_nifH	-9.282826667	95.00044667	42.1	0.05	1.1	NA	33.9074	30.7999	IO9	I9N2016_082_META	-0.629830064	0.721545509	-0.263930933
I9N2016_083_nifH	-8.993065	94.99998833	47.35	0.03	1.2	NA	33.90655	30.926	IO9	I9N2016_083_META	-0.571386378	1.041914479	-0.267066334
I9N2016_084_nifH	-8.729521667	94.99947	52.6	0.01	1.3	NA	33.9057	30.7877	IO9	I9N2016_084_META	-0.607557931	1.229892704	-0.289400857
I9N2016_085_nifH	-8.491708333	95.000045	57.75	0.025	1.2	NA	33.74195	30.675	IO9	I9N2016_085_META	-0.598428659	1.100002044	-0.288761183
I9N2016_086_nifH	-8.217886667	94.99997	62.9	0.04	1.1	NA	33.5782	30.5069	IO9	I9N2016_086_META	-0.642041663	0.954484011	-0.224843711
I9N2016_087_nifH	-7.944405	95.00010333	65.5	0.05	1.15	NA	33.6616	30.3494	IO9	I9N2016_087_META	-0.597354879	1.141131985	-0.185598457
I9N2016_088_nifH	-7.673305	95.000645	68.1	0.06	1.2	NA	33.745	31.4089	IO9	I9N2016_088_META	-0.601935996	0.968835106	-0.201766708
I9N2016_089_nifH	-7.379741667	95.00001167	61.3	0.05	1.15	NA	33.7259	30.614	IO9	I9N2016_089_META	-0.595218764	0.958784139	-0.342431817
I9N2016_090_nifH	-7.134695	95.00006	54.5	0.04	1.1	NA	33.7068	30.9906	IO9	I9N2016_090_META	-0.580944415	0.956221226	-0.314690801
I9N2016_091_nifH	-6.999596667	94.99998	58.45	0.035	1.1	NA	33.7605	30.556	IO9	I9N2016_091_META	-0.597079825	1.08774061	-0.283674566
I9N2016_092_nifH	-6.59915	95.00031667	62.4	0.03	1.1	NA	33.8142	30.469	IO9	I9N2016_092_META	-0.608192831	0.969665246	-0.373454921
I9N2016_093_nifH	-6.369471667	94.99996333	53.35	0.03	1.15	NA	33.8536	30.43	IO9	I9N2016_093_META	-0.607783676	0.929814839	-0.273501153
I9N2016_094_nifH	-6.068261667	95.00002833	44.3	0.03	1.2	NA	33.893	30.3428	IO9	I9N2016_094_META	-0.58085523	0.917520887	-0.308016994
I9N2016_095_nifH	-5.773351667	94.99998167	36.8	0.035	1.15	NA	33.89325	30.7461	IO9	I9N2016_095_META	-0.596331482	0.807682702	-0.328869442
I9N2016_096_nifH	-5.529405	95.00023667	29.3	0.04	1.1	NA	33.8935	30.995	IO9	I9N2016_096_META	-0.599617352	0.585616044	-0.319706286
I9N2016_097_nifH	-5.276558333	94.99996333	45.7	0.035	1.1	NA	33.9179	30.9279	IO9	I9N2016_097_META	-0.604179817	1.117925227	-0.234986812
I9N2016_098_nifH	-4.97571	95.00011833	62.1	0.03	1.1	NA	33.9423	30.776	IO9	I9N2016_098_META	-0.573642989	1.241800647	-0.225605365
I9N2016_099_nifH	-4.533483333	94.86831667	68.4	0.023333333	1	NA	33.8801	30.401	IO9	I9N2016_099_META	-0.614192069	0.819096782	-0.285016343
I9N2016_100_nifH	-4.360356667	94.811175	66.4	0.016666667	0.95	NA	33.85455	30.437	IO9	I9N2016_100_META	-0.601645256	0.665167576	-0.443467862
I9N2016_101_nifH	-4.069081667	94.71584167	64.4	0.01	0.9	NA	33.829	30.569	IO9	I9N2016_101_META	-0.60863875	0.289409325	-0.409005639
I9N2016_102_nifH	-3.878605	94.65217167	63.2	0.015	1	NA	33.77845	30.422	IO9	I9N2016_102_META	-0.552337244	0.647110667	-0.20526394
I9N2016_103_nifH	-3.615953333	94.56871333	62	0.02	1.1	NA	33.7279	30.569	IO9	I9N2016_103_META	-0.426000521	0.519514245	-0.414957814
I9N2016_104_nifH	-3.362448333	94.49363	60.7	0.0225	1.2	NA	33.7654	30.569	IO9	I9N2016_104_META	-0.528382122	0.755997667	-0.398898219
I9N2016_105_nifH	-3.129816667	94.42530167	59.4	0.025	1.3	NA	33.8029	30.585	IO9	I9N2016_105_META	-0.499794666	0.325902665	-0.438758552
I9N2016_106_nifH	-2.918516667	94.359105	59.1	0.0275	1.2	NA	33.7462	30.6571	IO9	I9N2016_106_META	-0.403097104	0.313029889	-0.516663971
I9N2016_107_nifH	-2.833275	94.33284	58.8	0.03	1.1	NA	33.6895	30.82	IO9	I9N2016_107_META	-0.38509663	0.228894559	-0.348868606
I9N2016_108_nifH	-2.63216	94.27231667	61.05	0.025	1.05	NA	33.63305	30.707	IO9	I9N2016_108_META	-0.292895219	0.140741041	-0.580706266
I9N2016_109_nifH	-2.508133333	94.23742167	63.3	0.02	1	NA	33.5766	30.8159	IO9	I9N2016_109_META	-0.217595845	0.144498172	-0.463237467
I9N2016_110_nifH	-2.301018333	94.165995	65.35	0.025	1	NA	33.57805	30.679	IO9	I9N2016_110_META	-0.112384128	0.161855308	-0.629140084
I9N2016_111_nifH	-2.201343333	94.13186333	67.4	0.03	1	NA	33.5795	30.676	IO9	I9N2016_111_META	-0.257628317	0.18006201	-0.548283794
I9N2016_112_nifH	-2.024356667	94.07048333	61.6	0.028888889	1.15	NA	33.53895	30.634	IO9	I9N2016_112_META	0.03705678	-0.085394762	-0.625437745
I9N2016_113_nifH	-1.885013333	94.02360667	55.8	0.027777778	1.3	NA	33.4984	30.535	IO9	I9N2016_113_META	-0.118710775	0.147519787	-0.63003234
I9N2016_114_nifH	-1.745763333	93.98370167	59.25	0.026666667	1.35	NA	33.3432	30.701	IO9	I9N2016_114_META	0.863186119	-0.28450156	-0.657637255
I9N2016_115_nifH	-1.564246667	93.93201167	62.7	0.025555556	1.4	NA	33.188	30.9103	IO9	I9N2016_115_META	0.503602648	-0.200019675	-0.609614097
I9N2016_116_nifH	-1.432458333	93.88897167	54.3	0.024444444	1.3	NA	33.11455	30.793	IO9	I9N2016_116_META	0.573006041	-0.505829696	-0.682545573
I9N2016_117_nifH	-1.249783333	93.82934833	45.9	0.023333333	1.2	NA	33.0411	31.2199	IO9	I9N2016_117_META	0.616218463	-0.381042332	-0.661077051
I9N2016_118_nifH	-1.111868333	93.78733167	49.7	0.022222222	1.4	NA	33.10575	31.3147	IO9	I9N2016_118_META	0.777011047	-0.356681744	-0.656931593
I9N2016_119_nifH	-0.933003333	93.73320667	53.5	0.021111111	1.6	NA	33.1704	30.9665	IO9	I9N2016_119_META	0.590346385	-0.197428302	-0.709565896
I9N2016_120_nifH	-0.812005	93.69901333	50.55	0.02	1.55	NA	33.16795	30.727	IO9	I9N2016_120_META	0.694494237	-0.282297242	-0.602531365
I9N2016_121_nifH	-0.629873333	93.64805333	47.6	0.018888889	1.5	NA	33.1655	30.6653	IO9	I9N2016_121_META	-0.657426047	0.015185224	-0.294027822
I9N2016_122_nifH	-0.4346	93.58771667	46.15	0.017777778	1.5	NA	33.14885	30.8479	IO9	I9N2016_122_META	1.121277009	-0.607531167	-0.622380303
I9N2016_123_nifH	-0.315935	93.55215167	44.7	0.016666667	1.5	NA	33.1322	31.2669	IO9	I9N2016_123_META	1.23092275	-0.560404308	-0.662251428
I9N2016_124_nifH	-0.119813333	93.48306833	49.75	0.015555556	1.4	NA	33.0897	31.2364	IO9	I9N2016_124_META	1.305403066	-0.605075342	-0.665245344
I9N2016_125_nifH	0.000613333	93.44167333	54.8	0.014444444	1.3	NA	33.0472	31.1078	IO9	I9N2016_125_META	0.846543797	-0.679788792	-0.691345966
I9N2016_126_nifH	0.147463333	93.37547167	54.25	0.013333333	1.4	NA	33.0775	30.8618	IO9	I9N2016_126_META	1.610607294	-0.536674487	-0.506020457
I9N2016_127_nifH	0.316748333	93.30029333	53.7	0.012222222	1.5	NA	33.1078	30.72	IO9	I9N2016_127_META	1.281901963	-0.746052564	-0.656081283
I9N2016_128_nifH	0.392586667	93.20948167	61.45	0.011111111	1.65	NA	33.10655	30.676	IO9	I9N2016_128_META	1.311036364	-0.671219772	-0.663322158
I9N2016_129_nifH	0.548151667	93.02456667	69.2	0.01	1.8	NA	33.1053	30.679	IO9	I9N2016_129_META	1.107779955	-0.535250912	-0.606736457
I9N2016_130_nifH	0.718498333	92.83943	63.7	0.01	1.8	NA	33.09645	30.648	IO9	I9N2016_130_META	1.291540932	-0.608462374	-0.677230128
I9N2016_131_nifH	0.818113333	92.73359833	58.2	0.01	1.8	NA	33.0876	30.704	IO9	I9N2016_131_META	1.678370785	-0.638229166	-0.642128928
I9N2016_132_nifH	0.926686667	92.63333333	60.1	0.01	1.8	NA	33.12545	30.72	IO9	I9N2016_132_META	1.308626733	-0.701801179	-0.636507183
I9N2016_133_nifH	1.098345	92.50449167	62	0.01	1.8	NA	33.1633	30.6419	IO9	I9N2016_133_META	1.452769521	-0.636446481	-0.658898015
I9N2016_134_nifH	1.140505	92.47757667	64.85	0.01	1.75	NA	33.2345	30.61	IO9	I9N2016_134_META	1.433818941	-0.682176874	-0.650241191
I9N2016_135_nifH	1.450153333	92.29927167	67.7	0.01	1.7	NA	33.3057	30.466	IO9	I9N2016_135_META	1.060420036	-0.486854433	-0.662230347
I9N2016_136_nifH	1.67274	92.21094833	60.6	0.02	1.75	NA	33.3678	30.704	IO9	I9N2016_136_META	0.437591152	-0.170441811	-0.572111163
I9N2016_137_nifH	1.798841667	92.16122167	53.5	0.03	1.8	NA	33.4299	30.656	IO9	I9N2016_137_META	0.227371305	-0.058462811	-0.548727627
I9N2016_138_nifH	2.013626667	92.08567667	58.05	0.02	1.75	NA	33.4525	30.694	IO9	I9N2016_138_META	-0.003629159	-0.242468353	-0.574831811
I9N2016_139_nifH	2.201161667	92.020135	62.6	0.01	1.7	NA	33.4751	30.6809	IO9	I9N2016_139_META	0.141463656	-0.074304753	-0.554949119
I9N2016_140_nifH	2.43041	91.94473167	65.1	0.015	1.65	NA	33.45395	30.696	IO9	I9N2016_140_META	0.011740676	-0.059770363	-0.577562727
I9N2016_141_nifH	2.598448333	91.88993833	67.6	0.02	1.6	NA	33.4328	30.504	IO9	I9N2016_141_META	0.063247564	-0.000996524	-0.571160414
I9N2016_142_nifH	2.761846667	91.83674167	60.85	0.02	1.6	NA	33.48265	30.483	IO9	I9N2016_142_META	0.151648019	0.053991244	-0.577779247
I9N2016_143_nifH	3.000083333	91.75994667	54.1	0.02	1.6	NA	33.5325	30.534	IO9	I9N2016_143_META	-0.061828258	0.19571912	-0.488724488
I9N2016_144_nifH	3.20292	91.65622667	58.9	0.015	1.55	NA	33.5676	30.49	IO9	I9N2016_144_META	-0.04446573	0.252972339	-0.502938422
I9N2016_145_nifH	3.431008333	91.71537333	63.7	0.01	1.5	NA	33.6027	30.6799	IO9	I9N2016_145_META	-0.078009816	0.081464766	-0.576994146
I9N2016_146_nifH	3.718448333	91.40715667	77.5	0.02	1.45	NA	33.62515	30.7252	IO9	I9N2016_146_META	-0.221980193	0.229074019	-0.444391853
I9N2016_147_nifH	3.90019	91.32631333	91.3	0.03	1.4	NA	33.6476	31.5144	IO9	I9N2016_147_META	-0.424257522	0.102190354	-0.076545489
I9N2016_148_nifH	4.065341667	91.20651167	72.6	0.025	1.25	NA	33.7409	31.1592	IO9	I9N2016_148_META	-0.522937246	0.540075294	-0.430274508
I9N2016_149_nifH	4.285296667	91.04708833	53.9	0.02	1.1	NA	33.8342	31.1958	IO9	I9N2016_149_META	-0.570378728	0.620176477	-0.523233012
I9N2016_150_nifH	4.518033333	90.86723	61.25	0.02	1.15	NA	33.9326	31.1771	IO9	I9N2016_150_META	-0.57929153	0.610967303	-0.221298004
I9N2016_151_nifH	4.653826667	90.76292833	68.6	0.02	1.2	NA	34.031	30.6431	IO9	I9N2016_151_META	-0.477214009	0.453474345	-0.13469381
I9N2016_152_nifH	4.833453333	90.62174	56.85	0.04	1.3	NA	34.12045	30.539	IO9	I9N2016_152_META	-0.565881603	0.790308213	-0.252832701
I9N2016_153_nifH	5.024525	90.47362	45.1	0.06	1.4	NA	34.2099	30.717	IO9	I9N2016_153_META	-0.577323294	0.767454192	-0.195649391
I9N2016_154_nifH	5.33135	90.24293333	37.3	0.055	1.4	NA	34.02835	30.769	IO9	I9N2016_154_META	0.02770862	-0.122397635	-0.338556912
I9N2016_155_nifH	5.393996667	90.19357833	29.5	0.05	1.4	NA	33.8468	31.2911	IO9	I9N2016_155_META	-0.16419217	0.125157925	-0.481619154
I9N2016_156_nifH	5.621573333	89.90954167	29.75	0.045	1.25	NA	33.8569	31.2881	IO9	I9N2016_156_META	-0.050475976	-0.192527131	-0.453542947
I9N2016_157_nifH	5.763191667	89.79002667	30	0.04	1.1	NA	33.867	31.3285	IO9	I9N2016_157_META	-0.264729543	0.014321989	-0.358022535
I9N2016_158_nifH	5.910553333	89.628125	35.7	0.035	1.15	NA	33.97965	31.069	IO9	I9N2016_158_META	-0.293736768	0.313377033	-0.245787344
I9N2016_159_nifH	6.1191	89.62811667	41.4	0.03	1.2	NA	34.0923	31.2732	IO9	I9N2016_159_META	-0.387278902	0.228930197	-0.433424782
I9N2016_160_nifH	6.204651667	89.56418667	45.7	0.04	1.2	NA	34.114	31.0171	IO9	I9N2016_160_META	-0.399860499	0.308411681	-0.436445751
I9N2016_161_nifH	6.501511667	89.33943	50	0.05	1.2	NA	34.1357	31.042	IO9	I9N2016_161_META	-0.465961229	0.402641626	-0.423190896
I9N2016_162_nifH	6.657948333	89.22016667	45.05	0.03	1.5	NA	33.6265	30.813	IO9	I9N2016_162_META	0.517109112	-0.353797956	-0.352853572
I9N2016_163_nifH	6.873103333	89.05476833	40.1	0.01	1.8	NA	33.1173	30.7071	IO9	I9N2016_163_META	0.519671055	-0.348761637	-0.586069957
I9N2016_164_nifH	7.06215	88.908965	41.9	0.01	1.9	NA	32.9252	31.0581	IO9	I9N2016_164_META	0.533425951	-0.234242131	-0.402735139
I9N2016_165_nifH	7.241058333	88.770695	43.7	0.01	2	NA	32.7331	31.4442	IO9	I9N2016_165_META	0.931760007	-0.391018264	-0.660519453
I9N2016_166_nifH	7.470995	88.59243667	44	0.01	2.05	NA	32.7047	31.3417	IO9	I9N2016_166_META	1.053911346	-0.391144099	-0.636262202
I9N2016_167_nifH	7.611185	88.49471333	44.3	0.01	2.1	NA	32.6763	31.255	IO9	I9N2016_167_META	1.039117213	-0.504798143	-0.641749409
I9N2016_168_nifH	7.982885	88.20166167	61.5	0.01	2	NA	32.9322	31.0432	IO9	I9N2016_168_META	-0.348444081	0.313917562	-0.362401209
I9N2016_169_nifH	8.198958333	88.03546833	52.25	0.01	2	NA	32.8862	31.138	IO9	I9N2016_169_META	0.705865766	-0.107588279	-0.574124636
I9N2016_170_nifH	8.349536667	87.91937667	43	0.01	2	NA	32.8402	31.125	IO9	I9N2016_170_META	0.74035993	0.009899553	-0.567916203
I9N2016_171_nifH	8.464125	87.83091333	47.95	0.01	2.05	NA	33.0092	31.1181	IO9	I9N2016_171_META	0.634502966	-0.056231728	-0.633632549
I9N2016_172_nifH	8.720113333	87.63239667	52.9	0.01	2.1	NA	33.1782	31.6379	IO9	I9N2016_172_META	0.531644782	-0.02243683	-0.606693578
I9N2016_173_nifH	8.86176	87.52250667	57.8	0.01	1.95	NA	33.3051	31.1087	IO9	I9N2016_173_META	0.491880627	0.356433394	-0.571584987
I9N2016_174_nifH	9.088571667	87.34974167	62.7	0.01	1.8	NA	33.432	32.6247	IO9	I9N2016_174_META	0.290877305	0.42107136	-0.495384149
I9N2016_175_nifH	9.218976667	87.25007167	64.25	0.01	2	NA	32.98445	31.337	IO9	I9N2016_175_META	0.390371332	0.239470327	-0.614324366
I9N2016_176_nifH	9.458176667	87.06914833	65.8	0.01	2.2	NA	32.5369	31.3694	IO9	I9N2016_176_META	1.730041231	0.527062678	-0.613146139
I9N2016_177_nifH	9.658243333	87.37719833	67	0.01	2.05	NA	32.7297	30.8829	IO9	I9N2016_177_META	2.089657527	0.365679767	-0.692616157
I9N2016_178_nifH	9.96645	87.85152333	68.2	0.01	1.9	NA	32.9225	31.0887	IO9	I9N2016_178_META	0.609919419	0.263543915	-0.639075535
I9N2016_179_nifH	9.966581667	87.57121667	66.1	0.01	1.95	NA	32.84945	30.972	IO9	I9N2016_179_META	0.655632761	0.353100788	-0.664629597
I9N2016_180_nifH	9.9663	87.29932	64	0.01	2	NA	32.7764	31.5574	IO9	I9N2016_180_META	0.962257895	0.227436536	-0.614957363
I9N2016_181_nifH	9.89185	87.02015667	55.5	0.01	2.15	NA	32.5214	31.1507	IO9	I9N2016_181_META	1.872095494	0.377326838	-0.571125931
I9N2016_182_nifH	9.827908333	86.78236833	47	0.01	2.3	NA	32.2664	30.9824	IO9	I9N2016_182_META	1.451000949	0.245749553	-0.641371971
I9N2016_183_nifH	9.895021667	86.50597667	50.8	0.01	2.15	NA	32.2426	30.973	IO9	I9N2016_183_META	2.151748182	0.432819062	-0.588886079
I9N2016_184_nifH	9.968926667	86.19996167	54.6	0.01	2	NA	32.2188	30.94	IO9	I9N2016_184_META	2.813390749	0.48364856	-0.580727974
I9N2016_185_nifH	9.964891667	86.05912833	66.45	0.01	2.05	NA	32.383	30.747	IO9	I9N2016_185_META	2.42272755	0.452735509	-0.636187272
I9N2016_186_nifH	9.95317	85.65688167	78.3	0.01	2.1	NA	32.5472	30.7071	IO9	I9N2016_186_META	1.49030626	0.305629572	-0.696443472
I9N2016_187_nifH	9.96386	85.42005833	73.1	0.01	1.95	NA	32.89325	31.071	IO9	I9N2016_187_META	2.197678551	0.5008921	-0.635065694
I9N2016_188_nifH	9.975256667	85.17441667	67.9	0.01	1.8	NA	33.2393	31.4214	IO9	I9N2016_188_META	0.365130811	0.04458884	-0.553365311
I9N2016_189_nifH	9.972413333	84.75260667	77.1	0.01	1.7	NA	33.2227	31.2832	IO9	I9N2016_189_META	0.380506533	0.688598333	-0.562142877
I9N2016_190_nifH	9.338335	85.03613167	73.6	0.01	1.7	NA	33.33325	30.9039	IO9	I9N2016_190_META	0.448608452	0.170133027	-0.575615249
I9N2016_191_nifH	8.857741667	85.24960333	70.1	0.01	1.7	NA	33.4438	30.924	IO9	I9N2016_191_META	0.481960406	0.067576997	-0.465785421
I9N2016_192_nifH	8.256575	85.51950833	68.65	0.01	1.55	NA	33.4313	30.967	IO9	I9N2016_192_META	1.423215797	0.460287443	-0.558779903
I9N2016_193_nifH	7.74711	85.74700333	67.2	0.01	1.4	NA	33.4188	31.133	IO9	I9N2016_193_META	1.083458464	-0.548488188	-0.578362533
I9N2016_194_nifH	8.040185	85.893195	72.65	0.01	1.5	NA	33.28825	31.224	IO9	I9N2016_194_META	0.47684516	0.100402004	-0.600442914
I9N2016_195_nifH	8.266043333	86.005745	78.1	0.01	1.6	NA	33.1577	31.0121	IO9	I9N2016_195_META	0.365183892	0.181265117	-0.509311981
I9N2016_196_nifH	8.49991	86.12277833	70.3	0.01	1.7	NA	33.01545	30.947	IO9	I9N2016_196_META	0.351612658	0.061524132	-0.627077895
I9N2016_197_nifH	8.78672	86.26604667	62.5	0.01	1.8	NA	32.8732	31.027	IO9	I9N2016_197_META	1.145487003	0.243457149	-0.626893625
I9N2016_198_nifH	9.069375	86.40623833	64.25	0.01	2.05	NA	32.62075	30.877	IO9	I9N2016_198_META	0.92041861	0.193469221	-0.632313614
I9N2016_199_nifH	9.307015	86.52388667	66	0.01	2.3	NA	32.3683	31.053	IO9	I9N2016_199_META	1.856198606	0.382149405	-0.583578489
I9N2016_200_nifH	9.59406	86.66416667	58.75	0.01	2.15	NA	32.30065	30.967	IO9	I9N2016_200_META	2.671352682	0.244991708	-0.594860744
I9N2016_201_nifH	9.826951667	86.79866333	51.5	0.01	2	NA	32.233	31.3231	IO9	I9N2016_201_META	2.371601705	0.735795692	-0.533859834
I9N2016_202_nifH	10.10202333	86.94493	56.7	0.01	1.95	NA	32.29735	31.1422	IO9	I9N2016_202_META	1.712655435	0.10468639	-0.709565896
I9N2016_208_nifH	11.50823167	87.78085667	69.6	0.01	1.9	NA	32.4944	31.178	IO9	I9N2016_208_META	0.803967513	0.093249596	-0.646707312
I9N2016_209_nifH	11.71471833	87.90313167	62.5	0.01	1.8	NA	32.5688	32	IO9	I9N2016_209_META	2.02317034	0.188308489	-0.638028609
I9N2016_210_nifH	11.97046667	88.05645833	64.6	0.01	1.95	NA	32.2854	30.9631	IO9	I9N2016_210_META	1.925860438	-0.022755484	-0.652984318
I9N2016_211_nifH	12.18778333	88.18107	66.7	0.01	2.1	NA	32.002	31.1058	IO9	I9N2016_211_META	2.550117072	0.119707115	-0.642800816
I9N2016_212_nifH	12.47429833	88.35392167	71.6	0.01	2	NA	32.3072	30.851	IO9	I9N2016_212_META	2.355883816	0.636837433	-0.616523844
I9N2016_215_nifH	13.130095	88.74449833	69	0.01	2	NA	32.4476	30.6341	IO9	I9N2016_215_META	2.144537479	0.391894054	-0.645741301
I9N2016_216_nifH	13.39405	88.90143833	68	0.01	1.9	NA	32.6439	30.697	IO9	I9N2016_216_META	1.717705806	0.338241565	-0.643878987
I9N2016_217_nifH	13.60178167	89.02553667	67	0.01	1.8	NA	32.8402	31.0331	IO9	NA	NA	NA	NA
I9N2016_218_nifH	13.81326833	89.15083667	71.95	0.01	1.85	NA	32.58325	30.9371	IO9	I9N2016_218_META	1.785177422	0.20477683	-0.642027228
I9N2016_220_nifH	14.45046833	89.53223667	69.45	0.01	1.85	NA	32.1418	30.53	IO9	I9N2016_220_META	1.307502137	-0.152847253	-0.663736182
I9N2016_222_nifH	14.634495	89.62138167	64.5	0.01	1.65	NA	32.372	30.098	IO9	I9N2016_222_META	2.877840666	-0.235794228	-0.624774609
I9N2016_223_nifH	15.08355167	89.81681	67	0.01	1.5	NA	32.7867	30.2949	IO9	I9N2016_223_META	1.357126953	0.287471804	-0.654374561
I9N2016_224_nifH	15.16477667	89.809735	72.2	0.01	1.5	NA	32.87555	29.826	IO9	I9N2016_224_META	1.144268202	0.416746165	-0.704856233
I9N2016_225_nifH	15.500675	89.84970167	77.4	0.01	1.5	NA	32.9644	29.859	IO9	I9N2016_225_META	0.713159516	0.194397096	-0.583517597
I9N2016_226_nifH	15.72733	89.849545	83.7	0.01	1.4	NA	33.3247	29.682	IO9	I9N2016_226_META	-0.225177673	0.324552626	-0.510769526
I9N2016_229_nifH	16.49956	89.84967833	91.8	0.03	1.1	NA	33.626	29.478	IO9	I9N2016_229_META	-0.052767052	0.604568787	-0.409436818
I9N2016_230_nifH	16.819905	89.84963333	84.35	0.04	1.2	NA	33.28965	29.468	IO9	I9N2016_230_META	-0.193932928	0.620424063	-0.414811325
I9N2016_231_nifH	16.99837833	89.83405	76.9	0.05	1.3	NA	32.9533	29.384	IO9	I9N2016_231_META	0.039947836	0.314182697	-0.553632253
I9N2016_232_nifH	17.12365667	89.84971167	69.15	0.06	1.2	NA	33.4793	29.329	IO9	I9N2016_232_META	0.716015928	0.392533207	-0.678957426
I9N2016_233_nifH	17.50133	89.8628	61.4	0.07	1.1	NA	34.0053	29.3719	IO9	I9N2016_233_META	0.652991542	0.308708248	-0.656141498
I9N2016_235_nifH	17.883125	89.85993	28.7	0.09	0.4	NA	33.0637	29.433	IO9	I9N2016_235_META	0.959417305	-0.732231998	-0.520750981
I9N2016_236_nifH	17.63123833	89.921725	0	0.1	0.05	NA	32.5929	29.299	IO9	I9N2016_236_META	0.743672545	-0.699059583	-0.621778941
I9N2016_238_nifH	15.402505	90.146205	0	0.12	-0.65	NA	31.6513	29.392	IO9	I9N2016_238_META	-0.193998469	0.248375586	-0.217860767
N482014_001_nifH	19.001	-158	NA	0.16	NA	0.01	NA	27.84	NH1418	N482014_001_META	-0.64267801	0.306409573	0.056475466
N482014_017_nifH	18.001	-157.65	176.3	0.184	NA	0.01	NA	27.673	NH1418	N482014_017_META	-0.678611804	0.194064182	1.036434543
N482014_073_nifH	13.002	-155.57	100.9	0.192	NA	0.01	NA	28.147	NH1418	N482014_073_META	-0.678661988	0.184386087	1.396204222
N482014_098_nifH	11.999	-155.22	79.4	0.192	NA	0.01	NA	28.364	NH1418	N482014_098_META	-0.674257823	0.248553183	0.975175332
N482014_100_nifH	11.999	-155.22	79.4	0.194	NA	0.01	NA	28.37	NH1418	N482014_100_META	-0.681155169	-0.446394268	2.401296747
N482014_114_nifH	11.001	-154.87	38.2	0.171	NA	0.01	NA	28.388	NH1418	N482014_114_META	-0.679526272	-0.169093441	2.38187221
N482014_130_nifH	10.004	-154.52	50.8	0.177	NA	0.01	NA	28.526	NH1418	N482014_130_META	-0.671156573	0.048921575	2.928787612
N482014_162_nifH	7.0004	-153.13	NA	0.105	NA	0.01	NA	29.27	NH1418	N482014_162_META	-0.64949846	0.823852084	-0.01302606
N482014_210_nifH	4.999	-152.43	61.7	0.179	NA	0.11	NA	28.899	NH1418	N482014_210_META	-0.681734105	-0.805935014	1.528212097
N482014_226_nifH	3.0008	-151.74	5	0.432	NA	3.75	NA	27.493	NH1418	N482014_226_META	-0.680859813	-1.203585687	1.293228946
N482014_242_nifH	1.9997	-151.39	5	0.434	NA	3.71	NA	27.433	NH1418	N482014_242_META	-0.681566153	-1.202295386	1.566301942
N482014_262_nifH	-3e-04	-150.7	NA	0.45	NA	4.56	NA	27.015	NH1418	NA	NA	NA	NA
N482014_274_nifH	-2.001	-150	5	0.492	NA	5.14	NA	27.475	NH1418	N482014_274_META	-0.682029041	-1.252895304	1.868393091
N482014_322_nifH	-3.0001	-149.67	5	0.508	NA	5.74	NA	27.026	NH1418	N482014_322_META	-0.679730736	-1.234213098	1.130896003
N482014_338_nifH	-0.9993	-150.35	5	0.474	NA	4.82	NA	27.242	NH1418	N482014_338_META	-0.6786116	-1.21219265	1.455911165
N482014_354_nifH	0.4971	-150.87	5	0.415	NA	3.95	NA	27.421	NH1418	N482014_354_META	-0.679174519	-1.191611993	1.345785815
N482014_370_nifH	0.9972	-151.04	5	0.349	NA	2.44	NA	27.743	NH1418	N482014_370_META	-0.681415556	-1.15606863	1.369974915
N482014_386_nifH	1.4993	-151.22	5	0.329	NA	1.97	NA	27.879	NH1418	N482014_386_META	-0.68171625	-1.123367118	1.227023603
N482014_402_nifH	3.9985	-152.09	5	0.389	NA	3.13	NA	27.683	NH1418	N482014_402_META	-0.681278852	-1.182124431	1.393959224
N482014_418_nifH	7.9994	-153.48	NA	0.107	NA	0.01	NA	29.052	NH1418	N482014_418_META	-0.657783418	0.880065098	1.97537848
N482014_434_nifH	9.0001	-154.17	55.4	0.157	NA	0.01	NA	28.79	NH1418	N482014_434_META	-0.674781576	0.264937788	1.825604151
N482014_466_nifH	14.999	-156.26	NA	0.19	NA	0.01	NA	27.348	NH1418	N482014_466_META	-0.660413436	0.403588616	-0.224773167
N482014_482_nifH	16	-156.61	NA	0.18	NA	0.01	NA	27.582	NH1418	N482014_482_META	-0.67137095	0.556795429	0.040162175
N482014_498_nifH	17	-157.3	NA	0.189	NA	0.1	NA	27.595	NH1418	N482014_498_META	-0.63047036	0.238325813	0.069156443
I7N2018_001GS_nifH	-28.9832	54.4993	111.0030955	0.071	1.2	0	35.5675	23.127	IO7	I7N2018_001GS_META	-0.123184745	0.44396046	-0.594884303
I7N2018_002GS_nifH	-28.324	54.4965	132.4841063	0.044	1.1	0	35.7053	23.201	IO7	I7N2018_002GS_META	-0.135439345	0.507288535	-0.38146725
I7N2018_003GS_nifH	-26.6688	54.4885	93.75879803	0.036	1.6	0	35.3467	24.565	IO7	I7N2018_003GS_META	-0.161507682	-0.047540272	-0.597892486
I7N2018_004GS_nifH	-26.0117	54.5	80.76143906	0.076	1.8	0	35.1732	23.038	IO7	I7N2018_004GS_META	-0.488174744	1.042214139	-0.082076651
I7N2018_005GS_nifH	-25.3297	54.5047	126.8125937	0.113	1.6	0	35.0447	24.305	IO7	I7N2018_005GS_META	-0.581606438	0.344899986	0.615917552
I7N2018_006GS_nifH	-23.6562	54.5153	118.3698648	0.113	1.8	0	35.017	26.435	IO7	I7N2018_006GS_META	-0.642107164	0.241074021	0.379860981
I7N2018_007GS_nifH	-23.3332	54.5015	125.7523428	0.099	1.9	0	35.0636	26.209	IO7	I7N2018_007GS_META	-0.613992406	0.262966733	0.588505801
I7N2018_008GS_nifH	-21.5058	54.3188	105.6327896	0.095	2	0	35.0646	26.379	IO7	I7N2018_008GS_META	-0.569129342	0.44428143	0.085071688
I7N2018_009GS_nifH	-20.5048	54.5155	131.6691392	0.101	1.8	0	34.9015	27.207	IO7	I7N2018_009GS_META	-0.60052993	0.498380162	0.386908146
I7N2018_010GS_nifH	-19.4902	54.6708	105.7529329	0.118	1.7	0	34.7821	27.555	IO7	I7N2018_010GS_META	-0.653392812	0.69763752	1.461613285
I7N2018_011GS_nifH	-18.5033	54.989	132.315406	0.116	1.6	0	34.8903	27.632	IO7	I7N2018_011GS_META	-0.669668648	0.532890373	0.599411377
I7N2018_012GS_nifH	-17.3687	54.9963	98.75229318	0.123	2.2	0	34.6326	27.89	IO7	I7N2018_012GS_META	-0.667560653	0.493298686	2.453360741
I7N2018_013GS_nifH	-16.2303	54.9955	66.1913004	0.138	2.4	0	34.7015	27.911	IO7	I7N2018_013GS_META	-0.676221508	0.359215139	2.020844841
I7N2018_014GS_nifH	-15.0915	55.0003	53.29020125	0.142	2.4	0	34.7202	27.86	IO7	I7N2018_014GS_META	-0.676480893	0.359662643	2.046857538
I7N2018_015GS_nifH	-13.957	54.9983	17.53527779	0.123	2.6	0	34.6721	28.178	IO7	I7N2018_015GS_META	-0.680942749	0.680789108	1.730177866
I7N2018_016GS_nifH	-11.8807	54.5567	9.284192739	0.143	2.2	0	34.8598	27.821	IO7	I7N2018_016GS_META	-0.623543889	0.835465568	1.165474415
I7N2018_017GS_nifH	-11.1367	53.6727	41.59048182	0.116	1.9	0	34.8322	28.049	IO7	I7N2018_017GS_META	-0.672856713	0.651527714	1.427176975
I7N2018_018GS_nifH	-9.6417	51.8827	41.22337227	0.138	2.3	0.1	34.7365	28.196	IO7	I7N2018_018GS_META	-0.675578232	0.601198322	2.220229506
I7N2018_019GS_nifH	-9.2587	51.429	12.13011101	0.143	2.7	0.1	34.924	28.184	IO7	I7N2018_019GS_META	-0.665318558	0.398743887	1.738696996
I7N2018_020GS_nifH	-8.5657	52.3678	10.45015647	0.118	2.4	0.11	35.1645	28.457	IO7	I7N2018_020GS_META	-0.199590862	-0.397196679	-0.648654837
I7N2018_021GS_nifH	-8.199	52.8602	22.4165569	0.119	2.3	0.11	34.8327	28.767	IO7	I7N2018_021GS_META	-0.59890353	0.850844346	0.42486084
I7N2018_022GS_nifH	-8.0045	53.2943	34.81095969	0.103	2.1	0	34.6033	28.796	IO7	I7N2018_022GS_META	-0.608232046	0.832234165	1.576589691
I7N2018_023GS_nifH	-7.0392	53.9578	13.17365702	0.13	2.4	0.11	34.4231	28.405	IO7	I7N2018_023GS_META	-0.660136072	0.875374965	1.684791271
I7N2018_024GS_nifH	-5.6037	54.9467	7.753228806	0.104	2.2	0.1	34.6767	28.977	IO7	NA	NA	NA	NA
I7N2018_025GS_nifH	-5.1057	55.2838	29.89228645	NA	NA	NA	34.8615	29.124	IO7	I7N2018_025GS_META	-0.526385534	0.366661102	0.51488384
I7N2018_026GS_nifH	-3.7122	55.4608	33.06305785	0.164	2	0	35.4426	28.727	IO7	I7N2018_026GS_META	-0.656562681	0.385245737	3.458923998
I7N2018_027GS_nifH	-3.2358	55.996	7.912411405	0.149	2	0	35.4177	29.073	IO7	NA	NA	NA	NA
I7N2018_028GS_nifH	-2.9978	56.1927	18.75538332	0.145	1.5	0.01	35.4177	29.004	IO7	I7N2018_028GS_META	-0.636474033	0.028845309	0.303870616
I7N2018_029GS_nifH	-2.291	56.7873	52.3076318	0.157	1.7	0	35.3152	29.343	IO7	I7N2018_029GS_META	-0.415153306	-0.290862329	0.054865073
I7N2018_030GS_nifH	-0.5058	57.2607	74.08914984	0.146	1.5	0	35.2906	29.956	IO7	I7N2018_030GS_META	-0.54532805	0.00116656	0.103360438
I7N2018_031GSV1_nifH	-8e-04	57.269	55.04834484	0.161	1.4	0	35.2736	29.81	IO7	NA	NA	NA	NA
I7N2018_031GSV2_nifH	0.4982	57.2758	44.49730464	0.126	1.5	0.1	35.1253	29.78	IO7	NA	NA	NA	NA
I7N2018_033GS_nifH	1.1878	57.2992	66.913352	0.114	1.6	0	34.9142	29.75	IO7	I7N2018_033GS_META	-0.445762248	0.136790076	0.112294689
I7N2018_034GS_nifH	2.0078	57.33	66.53272928	0.137	1.6	0	34.8837	29.48	IO7	I7N2018_034GS_META	-0.450695526	0.19682945	-0.188370349
I7N2018_035GS_nifH	2.7988	58.0615	10.0948474	0.135	1.6	0	35.0733	29.328	IO7	I7N2018_035GS_META	-0.506473281	-0.01339671	0.025071537
I7N2018_036GS_nifH	4.3782	59.5145	42.86613969	0.131	1.6	0	35.1671	29.225	IO7	I7N2018_036GS_META	-0.403896138	0.338899046	0.015611452
I7N2018_037GS_nifH	5.197	60.2587	37.80860366	0.144	1.8	0	35.3135	29.246	IO7	I7N2018_037GS_META	-0.441763669	0.210592117	-0.357192287
I7N2018_038GS_nifH	5.9957	60.9932	4.276087124	NA	NA	NA	35.1898	29.777	IO7	I7N2018_038GS_META	-0.487098936	0.145038297	-0.044728906
I7N2018_039GS_nifH	6.7923	61.7252	45.73140793	0.113	1.6	0	34.9995	29.861	IO7	I7N2018_039GS_META	-0.449337875	0.366756644	0.03997505
I7N2018_040GS_nifH	7.5898	62.4565	57.67760817	0.094	1.5	0	35.0161	30.021	IO7	I7N2018_040GS_META	-0.447797899	0.145205113	-0.089666645
I7N2018_041GS_nifH	8.3957	63.1937	67.00121729	0.105	1.5	0	34.8862	30.173	IO7	I7N2018_041GS_META	-0.481172567	0.232468237	-0.231732419
I7N2018_042GS_nifH	9.187	63.9213	89.4419767	0.122	1.6	0.01	35.5196	30.472	IO7	I7N2018_042GS_META	-0.539843126	-0.035961032	-0.239112055
I7N2018_043GS_nifH	9.9895	64.6675	50.02352659	0.127	1.4	0	35.4406	30.17	IO7	I7N2018_043GS_META	-0.513468818	0.030495029	0.024239445
I7N2018_044GS_nifH	11.0735	64.665	74.39695743	0.172	1.2	0.01	36.2242	29.887	IO7	I7N2018_044GS_META	-0.560819059	-0.097740118	0.269592111
I7N2018_045GS_nifH	12.1277	64.6678	45.27500829	0.118	1.4	0	35.5208	30.16	IO7	I7N2018_045GS_META	-0.44684618	0.008496076	-0.300557068
I7N2018_046GS_nifH	13.2435	64.6692	47.73733409	0.145	1.5	0.01	36.0168	30.123	IO7	I7N2018_046GS_META	-0.440934855	-0.023858777	-0.007393383
I7N2018_047GS_nifH	14.3195	64.6688	56.12348925	0.177	1.2	0.01	36.5519	30.25	IO7	I7N2018_047GS_META	-0.542901319	-0.163910871	-0.189532791
I7N2018_048GS_nifH	15.1412	65.141	60.74448265	0.14	1.5	0.01	36.1803	30.432	IO7	I7N2018_048GS_META	-0.564031442	-0.118472725	0.224424347
I7N2018_049GS_nifH	15.6883	66.0903	70.9846292	0.107	1.4	0	35.9783	30.463	IO7	I7N2018_049GS_META	-0.458253692	0.020278419	-0.446539345
I7N2018_050GS_nifH	16.2358	67.0402	79.8859136	0.151	1.6	0.01	36.1268	30.586	IO7	I7N2018_050GS_META	-0.503459166	-0.117521151	-0.214804477
I7N2018_051GS_nifH	16.785	67.9927	57.33166531	0.215	1	0	36.5356	30.515	IO7	I7N2018_051GS_META	-0.60281927	-0.417431635	-0.155254561
I7N2018_053GS_nifH	17.7192	68.9855	36.8836991	0.068	1	0.01	35.9919	30.924	IO7	I7N2018_053GS_META	-0.072626095	-0.778339483	-0.219146575
I7N2018_054GS_nifH	17.9958	68.014	43.57608825	0.248	1	0	36.5296	30.879	IO7	I7N2018_054GS_META	-0.533329978	-0.493222468	-0.548275905
I7N2018_004_nifH	-29.99675	40.0075	NA	NA	NA	NA	NA	22.44	IO7	I7N2018_004_META	-0.345338012	0.325254301	-0.334405793
I7N2018_006_nifH	-30.0118	41.6422	NA	NA	NA	NA	NA	25.753	IO7	I7N2018_006_META	-0.410339947	0.179386964	-0.22286501
I7N2018_010_nifH	-29.9998	42.6096	NA	NA	NA	NA	NA	25.705	IO7	I7N2018_010_META	-0.386852389	0.247388204	-0.240515989
I7N2018_014_nifH	-29.9997	43.6521	NA	NA	NA	NA	NA	24.788	IO7	I7N2018_014_META	-0.278399729	0.157760847	0.095262624
I7N2018_018_nifH	-29.9998	44.604	NA	NA	NA	NA	NA	24.96	IO7	I7N2018_018_META	-0.421114701	-0.1731538	-0.338555726
I7N2018_022_nifH	-30.0003	45.5031	NA	NA	NA	NA	NA	24.033	IO7	I7N2018_022_META	-0.276379896	0.198517038	-0.367868175
I7N2018_026_nifH	-29.9999	46.4018	NA	NA	NA	NA	NA	24.251	IO7	I7N2018_026_META	-0.230423538	0.040517422	-0.481374274
I7N2018_029_nifH	-29.9999	47.3732	NA	NA	NA	NA	NA	24.972	IO7	I7N2018_029_META	-0.254293234	-0.163176087	-0.579204993
I7N2018_033_nifH	-30.00016	48.5775	NA	NA	NA	NA	NA	22.991	IO7	NA	NA	NA	NA
I7N2018_037_nifH	-30.0007	49.2462	NA	NA	NA	NA	NA	23.535	IO7	I7N2018_037_META	-0.199068989	0.117066324	-0.592346942
I7N2018_040_nifH	-30.0002	50.0109	NA	NA	NA	NA	NA	23.431	IO7	I7N2018_040_META	-0.096034555	0.041981216	-0.369286783
I7N2018_044_nifH	-30.0002	50.9345	NA	NA	NA	NA	NA	23.779	IO7	NA	NA	NA	NA
I7N2018_048_nifH	-30.0012	51.2092	NA	NA	NA	NA	NA	23.833	IO7	I7N2018_048_META	-0.157524167	0.195050032	-0.541118594
I7N2018_051_nifH	-29.9996	51.8299	NA	NA	NA	NA	NA	23.73	IO7	I7N2018_051_META	0.125993185	0.029833112	-0.493075993
I7N2018_055_nifH	-29.9999	52.8149	NA	NA	NA	NA	NA	24.517	IO7	NA	NA	NA	NA
I7N2018_059_nifH	-30.0004	53.7072	NA	NA	NA	NA	NA	22.952	IO7	NA	NA	NA	NA
I7N2018_063_nifH	-29.9998	54.4997	136.9912845	0.072	1.5	NA	35.6185	22.996	IO7	I7N2018_063_META	0.184262134	0.450581422	-0.462803563
I7N2018_067_nifH	-29.9034	54.4995	136.9912845	0.072	1.5	NA	35.6185	23.17	IO7	I7N2018_067_META	0.143176542	0.504301137	-0.388027378
I7N2018_070_nifH	-29.4962	54.4989	120.4833152	0.06	1.4	NA	35.6214	23.228	IO7	I7N2018_070_META	0.13579356	0.455701782	-0.436811395
I7N2018_072_nifH	-29.4989	54.5769	128.7372999	0.072	1.5	NA	35.6185	23.189	IO7	I7N2018_072_META	0.143555673	0.224556565	-0.414301291
I7N2018_076_nifH	-28.9572	54.4988	111.0030955	0.089	1.2	NA	35.5675	23.091	IO7	I7N2018_076_META	0.012154577	0.162241002	-0.622880185
I7N2018_081_nifH	-28.6646	54.4986	119.0955196	0.074	1.2	NA	35.5773	23.082	IO7	NA	NA	NA	NA
I7N2018_084_nifH	-28.4941	54.4983	125.789813	0.062	1.2	NA	35.7053	23.182	IO7	I7N2018_084_META	0.058611342	0.371308016	-0.466348055
I7N2018_088_nifH	-28.3245	54.4957	132.4841063	0.062	1.2	NA	35.7053	23.21	IO7	I7N2018_088_META	-0.067741261	0.422561488	-0.551532333
I7N2018_092_nifH	-27.9928	54.4958	118.6777534	0.057	1.3	NA	35.6181	23.14	IO7	I7N2018_092_META	-0.07667126	0.442750096	-0.405206943
I7N2018_095_nifH	-27.9528	54.4957	108.0315846	0.057	1.3	NA	35.6181	23.217	IO7	I7N2018_095_META	-0.012703003	0.49191611	-0.468533509
I7N2018_099_nifH	-27.6598	54.494	97.38541587	0.052	1.2	NA	35.4935	23.56	IO7	I7N2018_099_META	0.116978847	0.180029451	-0.592512908
I7N2018_102_nifH	-27.4168	54.4889	96.32587216	0.052	1.2	NA	35.4935	23.001	IO7	I7N2018_102_META	-0.159915976	0.103939014	-0.562048257
I7N2018_106_nifH	-27.3308	54.4846	95.26632844	0.059	1.6	NA	35.3906	23.841	IO7	I7N2018_106_META	0.030158161	0.075009684	-0.467892717
I7N2018_110_nifH	-27.0003	54.4863	109.8640269	0.059	1.6	NA	35.3906	24.182	IO7	I7N2018_110_META	0.149981964	0.09570945	-0.598351677
I7N2018_114_nifH	-26.7799	54.4882	101.8114125	0.059	1.6	NA	35.3906	24.368	IO7	I7N2018_114_META	0.409351593	-0.224935204	-0.423928574
I7N2018_117_nifH	-26.6692	54.4886	93.75879803	0.054	1.7	NA	35.3467	24.533	IO7	I7N2018_117_META	-0.058202283	0.032285616	-0.42866812
I7N2018_121_nifH	-26.3266	54.503	109.0330457	0.109	1.9	NA	35.1154	23.446	IO7	I7N2018_121_META	-0.297353825	0.123231409	-0.279549328
I7N2018_125_nifH	-26.0627	54.5015	94.89724238	0.094	1.9	NA	35.1732	23.084	IO7	I7N2018_125_META	-0.33393549	0.513875072	-0.188824651
I7N2018_132_nifH	-25.6592	54.5036	105.9111479	0.1	0.6	NA	35.1313	23.157	IO7	I7N2018_132_META	-0.356495577	0.413000725	-0.32322864
I7N2018_135_nifH	-25.5816	54.5041	116.3618708	0.1	0.6	NA	35.1313	23.966	IO7	I7N2018_135_META	-0.28402922	0.396887913	-0.343126916
I7N2018_138_nifH	-25.3299	54.5038	126.8125937	0.131	1.6	NA	35.0447	24.293	IO7	NA	NA	NA	NA
I7N2018_142_nifH	-24.9958	54.4998	101.7284805	0.136	1.6	NA	35.0305	26.54	IO7	I7N2018_142_META	-0.596645081	0.262048802	0.80382886
I7N2018_146_nifH	-24.9473	54.5118	118.9360915	0.136	1.6	NA	35.0305	26.553	IO7	I7N2018_146_META	-0.586971509	0.580697753	0.554691656
I7N2018_150_nifH	-24.6612	54.5021	136.1437025	0.105	1.7	NA	34.9987	26.613	IO7	I7N2018_150_META	-0.611579496	0.427662608	0.282729335
I7N2018_154_nifH	-24.3338	54.519	107.6186127	0.139	1.8	NA	35.0116	26.555	IO7	I7N2018_154_META	-0.596706302	0.330049985	0.142699076
I7N2018_158_nifH	-24.0535	54.5116	108.146455	0.139	1.8	NA	35.0116	26.542	IO7	I7N2018_158_META	-0.639524649	0.339721594	0.336867434
I7N2018_161_nifH	-23.9886	54.5095	108.6742973	0.139	1.8	NA	35.0402	26.448	IO7	I7N2018_161_META	-0.640543802	0.21770058	0.750918406
I7N2018_165_nifH	-23.6558	54.5155	118.3698648	0.132	1.9	NA	35.017	26.433	IO7	I7N2018_165_META	-0.622096763	0.18078225	0.850386723
I7N2018_169_nifH	-23.3326	54.5031	125.7523428	0.118	1.9	NA	35.0636	26.239	IO7	I7N2018_169_META	-0.561936647	0.259845638	0.457391019
I7N2018_173_nifH	-22.9933	54.5032	116.2954789	0.142	2	NA	35.0675	26.264	IO7	I7N2018_173_META	-0.581477087	0.362860986	0.539818729
I7N2018_177_nifH	-22.9166	54.5029	129.9996042	0.118	1.9	NA	35.0636	26.275	IO7	I7N2018_177_META	-0.621805248	0.356569335	0.702132936
I7N2018_181_nifH	-22.4947	54.5006	143.7037294	0.143	2.1	NA	35.0142	26.39	IO7	I7N2018_181_META	-0.54240539	0.365430184	0.43286153
I7N2018_184_nifH	-22.0147	54.5055	34.00849669	0.117	1.8	NA	35.0748	26.258	IO7	I7N2018_184_META	-0.513576997	0.398494362	-0.134625013
I7N2018_188_nifH	-21.9951	54.5198	69.82064315	0.117	1.8	NA	35.0748	26.286	IO7	I7N2018_188_META	-0.48776197	0.413553328	0.429940237
I7N2018_192_nifH	-21.4986	54.3169	105.6327896	0.113	2	NA	35.0646	26.386	IO7	I7N2018_192_META	-0.486097056	0.320634382	-0.291763507
I7N2018_196_nifH	-21.205	54.43	118.0898758	0.112	1.8	NA	34.6308	26.312	IO7	I7N2018_196_META	-0.484303083	0.538173315	-0.095788033
I7N2018_200_nifH	-21.001	54.509	130.546962	0.112	1.8	NA	34.6308	27.001	IO7	I7N2018_200_META	-0.584792386	0.875555402	0.287747771
I7N2018_203_nifH	-20.5022	54.5168	131.6691392	0.12	1.8	NA	34.9015	27.152	IO7	I7N2018_203_META	-0.615730693	0.63838212	0.429898223
I7N2018_205_nifH	-20.3369	54.51	131.6691392	0.12	1.8	NA	34.9015	27.243	IO7	I7N2018_205_META	-0.614945467	0.639523657	0.189933928
I7N2018_209_nifH	-19.9971	54.4966	142.5561775	0.112	1.5	NA	34.8236	27.322	IO7	I7N2018_209_META	-0.621835691	0.424394689	0.260627932
I7N2018_213_nifH	-19.6282	54.6225	124.1545552	0.136	1.7	NA	34.7821	27.611	IO7	I7N2018_213_META	-0.664363471	0.544301865	0.823981053
I7N2018_217_nifH	-19.4888	54.6711	105.7529329	0.136	1.7	NA	34.7821	27.558	IO7	I7N2018_217_META	-0.663144078	0.680045361	1.154331767
I7N2018_221_nifH	-19.0042	54.8286	112.2841228	0.144	1.6	NA	34.8298	27.625	IO7	I7N2018_221_META	-0.637958496	0.805909861	0.815510727
I7N2018_225_nifH	-18.8598	54.8749	122.2997644	0.144	1.6	NA	34.8298	27.672	IO7	I7N2018_225_META	-0.654041454	0.689188417	0.764516646
I7N2018_228_nifH	-18.5029	54.9899	132.315406	0.135	1.7	NA	34.8903	27.636	IO7	I7N2018_228_META	-0.654743146	0.783463922	0.415768803
I7N2018_232_nifH	-18.1222	54.999	118.3786234	0.126	1.7	NA	34.8603	27.514	IO7	I7N2018_232_META	-0.658415932	0.905329633	0.482359
I7N2018_236_nifH	-18.0187	55.0058	104.4418407	0.126	1.7	NA	34.8603	27.593	IO7	I7N2018_236_META	-0.648337328	0.837573963	0.529784803
I7N2018_240_nifH	-17.3673	54.9963	98.75229318	0.141	2.3	NA	34.6326	27.907	IO7	I7N2018_240_META	-0.674618223	0.32170229	2.834164627
I7N2018_244_nifH	-17.3325	54.9969	85.23851315	0.141	2.3	NA	34.6326	27.887	IO7	I7N2018_244_META	-0.674303352	0.568592887	2.297221909
I7N2018_248_nifH	-16.7954	54.9991	71.72473311	0.149	2.3	NA	34.6619	27.924	IO7	I7N2018_248_META	-0.67931345	0.268284693	2.263505437
I7N2018_251_nifH	-16.4186	54.9974	68.95801676	0.149	2.3	NA	34.6619	27.98	IO7	I7N2018_251_META	-0.680586558	0.329713351	1.872702974
I7N2018_255_nifH	-16.2271	54.9976	66.1913004	0.157	2.5	NA	34.7015	27.886	IO7	I7N2018_255_META	-0.675855073	0.252515093	2.110542101
I7N2018_259_nifH	-15.6515	55.0007	47.810956	0.161	2.3	NA	34.7878	27.963	IO7	I7N2018_259_META	-0.678489423	0.90097054	1.397190812
I7N2018_263_nifH	-15.5602	55.0007	50.55057863	0.161	2.3	NA	34.7878	27.84	IO7	I7N2018_263_META	-0.680162402	0.541313489	2.179188846
I7N2018_267_nifH	-15.091	55.0008	53.29020125	0.161	2.5	NA	34.7202	27.86	IO7	I7N2018_267_META	-0.680601733	0.548617937	2.129047486
I7N2018_271_nifH	-14.68	55.0025	51.27946914	0.161	2.5	NA	34.7202	27.952	IO7	I7N2018_271_META	-0.678130564	0.645732513	1.578888548
I7N2018_274_nifH	-14.5181	55.0039	49.26873702	0.144	2.4	NA	34.776	27.117	IO7	I7N2018_274_META	-0.677799669	0.69399987	2.09176035
I7N2018_278_nifH	-13.9534	55	17.53527779	0.141	2.7	NA	34.6721	28.167	IO7	I7N2018_278_META	-0.673608706	0.449300436	2.409814865
I7N2018_282_nifH	-13.8991	54.9985	14.00919409	0.141	2.7	NA	34.6721	28.1	IO7	I7N2018_282_META	-0.673029269	0.693048645	2.122384809
I7N2018_286_nifH	-13.3895	54.9917	10.48311039	0.138	2.4	NA	34.714	27.976	IO7	I7N2018_286_META	-0.674640814	0.817936011	1.32763157
I7N2018_290_nifH	-13.1164	54.9958	28.95162873	0.138	2.4	NA	34.714	28.011	IO7	I7N2018_290_META	-0.675299586	0.872122566	1.443133321
I7N2018_294_nifH	-12.8191	54.9997	47.42014706	0.138	2.4	NA	34.714	28.081	IO7	I7N2018_294_META	-0.678142698	0.669831617	1.734152973
I7N2018_297_nifH	-12.2442	54.9942	11.55695762	0.149	2.3	NA	34.8698	28.076	IO7	I7N2018_297_META	-0.657756306	1.021359608	1.007266027
I7N2018_301_nifH	-12.2089	54.9603	10.42057518	0.162	2.2	NA	34.8598	27.956	IO7	I7N2018_301_META	-0.680305293	0.749550004	1.402574468
I7N2018_305_nifH	-11.8754	54.5499	9.284192739	0.162	2.2	NA	34.8598	27.841	IO7	I7N2018_305_META	-0.590476957	0.954876933	0.998278382
I7N2018_309_nifH	-11.731	54.3803	9.99248145	0.162	2.2	NA	34.8598	27.84	IO7	I7N2018_309_META	-0.634933299	0.770167646	0.630480477
I7N2018_313_nifH	-11.499	54.1094	10.70077016	0.155	2	NA	34.882	27.858	IO7	I7N2018_313_META	-0.644137189	0.791105471	0.686917353
I7N2018_316_nifH	-11.1282	53.6649	41.59048182	0.135	1.9	NA	34.8322	28.069	IO7	I7N2018_316_META	-0.658955129	0.524625205	0.780110205
I7N2018_320_nifH	-11.0668	53.5901	47.81936017	0.135	1.9	NA	34.8322	27.944	IO7	I7N2018_320_META	-0.653074267	0.695170533	0.999368445
I7N2018_324_nifH	-10.7525	53.2101	54.04823851	0.129	2	0.21	34.8172	27.98	IO7	I7N2018_324_META	-0.659384547	0.691193817	1.16928417
I7N2018_328_nifH	-10.513	52.9227	59.21481434	0.157	2	NA	34.6882	27.802	IO7	I7N2018_328_META	-0.658138197	0.730332962	1.088676069
I7N2018_332_nifH	-10.3834	52.7681	64.38139016	0.157	2	NA	34.6882	27.78	IO7	I7N2018_332_META	-0.657099805	0.845682776	0.970122424
I7N2018_336_nifH	-10	52.3177	41.71117858	0.146	2.1	NA	34.6835	27.802	IO7	I7N2018_336_META	-0.640691867	0.848110979	0.997275872
I7N2018_339_nifH	-9.8585	52.1461	41.46727543	0.146	2.1	NA	34.6835	28.185	IO7	I7N2018_339_META	-0.569599714	0.485846419	0.918177429
I7N2018_343_nifH	-9.632	51.8723	41.22337227	0.156	2.4	NA	34.7365	28.201	IO7	I7N2018_343_META	-0.657645982	0.568017751	1.988451085
I7N2018_347_nifH	-9.2568	51.4293	12.13011101	0.161	2.7	0.11	34.924	28.204	IO7	I7N2018_347_META	-0.655709134	0.630972668	1.694799025
I7N2018_351_nifH	-9.1206	51.6169	19.88601229	0.184	2.9	0.22	34.9137	28.099	IO7	I7N2018_351_META	-0.666229083	0.636531209	1.59948324
I7N2018_355_nifH	-8.9121	51.8987	27.64191357	0.184	2.9	0.22	34.9137	27.912	IO7	I7N2018_355_META	-0.672776702	0.204062061	1.136073175
I7N2018_359_nifH	-8.7341	52.1453	8.999559443	0.154	2.6	0.22	35.113	28.301	IO7	I7N2018_359_META	-0.635269544	0.812781831	0.702154017
I7N2018_362_nifH	-8.555	52.3825	10.45015647	0.137	2.5	0.11	35.1645	28.452	IO7	I7N2018_362_META	-0.617939374	0.792316923	1.232645493
I7N2018_366_nifH	-8.4557	52.4785	9.252058492	0.138	2.4	0.11	34.8916	28.641	IO7	I7N2018_366_META	-0.587418731	0.317251098	0.714108129
I7N2018_370V1_nifH	-8.3752	52.6261	8.053960513	0.138	2.4	0.11	34.8916	28.657	IO7	I7N2018_370V1_META	-0.627660315	0.817435732	0.920862842
I7N2018_370V2_nifH	-8.3752	52.6261	8.053960513	0.138	2.4	0.11	34.8916	28.657	IO7	I7N2018_370V2_META	-0.606492253	0.327982519	0.668511863
I7N2018_374_nifH	-8.1975	52.8619	22.4165569	0.138	2.3	0.11	34.8327	28.755	IO7	I7N2018_374_META	-0.612654084	0.699300742	0.954810599
I7N2018_378_nifH	-8.1086	53.0743	35.2118806	0.123	2.2	0.11	34.6917	28.778	IO7	I7N2018_378_META	-0.635903105	0.688148828	1.202096623
I7N2018_382_nifH	-8.0046	53.295	34.81095969	0.121	2.2	NA	34.6033	28.75	IO7	I7N2018_382_META	-0.6440732	0.544678583	1.318064866
I7N2018_385_nifH	-7.7584	53.4626	38.99489889	0.121	2.2	NA	34.6033	28.665	IO7	I7N2018_385_META	-0.659052354	0.593832931	1.336020067
I7N2018_389_nifH	-7.5173	53.6292	43.17883808	0.132	2.3	0.11	34.6132	28.371	IO7	I7N2018_389_META	-0.66163834	0.6746437	1.685909252
I7N2018_393_nifH	-7.0804	53.9308	28.17624755	0.147	2.4	0.11	34.4231	28.413	IO7	I7N2018_393_META	-0.640741676	0.7319333	1.865135774
I7N2018_401_nifH	-6.5524	54.29	30.7724661	0.123	2.3	NA	34.8409	28.895	IO7	I7N2018_401_META	-0.531604324	0.590565205	0.457016579
I7N2018_405_nifH	-6.2147	54.5251	23.099387	0.131	2.3	0.11	34.6351	28.941	IO7	I7N2018_405_META	-0.650159013	0.766033636	0.993377026
I7N2018_408_nifH	-6.0822	54.6291	15.4263079	0.131	2.3	0.11	34.6351	29.047	IO7	I7N2018_408_META	-0.656781364	0.564694451	1.035941867
I7N2018_412_nifH	-5.5879	54.9577	7.753228806	0.122	2.2	0.11	34.6767	28.98	IO7	I7N2018_412_META	-0.624487905	0.541840832	1.032187444
I7N2018_416_nifH	-5.3475	55.118	42.96101753	0.132	2.3	NA	34.7566	28.891	IO7	I7N2018_416_META	-0.639122581	0.308190735	0.706865903
I7N2018_420_nifH	-5.1055	55.284	29.89228645	0.173	2.05	NA	34.8615	29.124	IO7	I7N2018_420_META	-0.584678369	0.15012574	0.1324614
I7N2018_423_nifH	-3.7064	55.4678	32.17681568	0.184	1.99	NA	34.8615	28.685	IO7	I7N2018_423_META	-0.485451047	0.291067811	0.266432703
I7N2018_427_nifH	-3.4765	55.8029	31.2905735	0.184	2	NA	35.4326	28.232	IO7	I7N2018_427_META	-0.634838756	-0.117895148	0.575681145
I7N2018_431_nifH	-3.2372	56.0005	7.912411405	0.166	2.1	NA	35.4177	29.09	IO7	I7N2018_431_META	-0.646870728	0.288930906	0.950409085
I7N2018_435_nifH	-2.9955	56.1942	18.75538332	0.163	1.5	NA	35.4177	28.985	IO7	I7N2018_435_META	-0.565646758	-0.18248368	0.342972279
I7N2018_438_nifH	-2.8112	56.3517	29.0038227	0.176	1.8	NA	35.3907	29.046	IO7	I7N2018_438_META	-0.616725567	-0.271976362	0.669935455
I7N2018_442_nifH	-2.7412	56.4284	39.25226208	0.176	1.8	NA	35.3907	NA	IO7	I7N2018_442_META	-0.549189809	-0.210794296	0.261686465
I7N2018_446_nifH	-2.2649	56.8159	52.3076318	0.175	1.7	NA	35.3152	29.336	IO7	I7N2018_446_META	-0.525854569	-0.432205595	0.045740215
I7N2018_450_nifH	-2.0798	56.9634	27.6455573	0.426	3.2	3.41	35.3416	29.487	IO7	I7N2018_450_META	-0.515920665	-0.352710594	-0.031486043
I7N2018_454_nifH	-1.7693	57.2228	2.983482794	0.426	3.2	3.41	35.3416	29.494	IO7	I7N2018_454_META	-0.541456755	-0.380537979	-0.044765206
I7N2018_458_nifH	-1.273	57.2359	13.30198044	0.158	1.5	NA	35.3268	29.522	IO7	I7N2018_458_META	-0.478552262	-0.465822357	0.043076884
I7N2018_461_nifH	-1.2307	57.2529	12.0722454	0.171	1.6	NA	35.2527	29.595	IO7	I7N2018_461_META	-0.459338628	-0.399878761	-0.129095528
I7N2018_465_nifH	-0.8648	57.2445	10.84251036	0.171	1.6	NA	35.2527	29.567	IO7	I7N2018_465_META	-0.502628455	-0.366363965	-0.111608906
I7N2018_469_nifH	-0.8192	57.2574	42.4658301	0.171	1.6	NA	35.2527	29.565	IO7	I7N2018_469_META	-0.529102158	-0.344946932	0.084848989
I7N2018_473_nifH	-0.5058	57.2624	9.338904367	0.158	1.7	NA	35.2601	29.939	IO7	I7N2018_473_META	-0.515810874	-0.180664876	0.102451294
I7N2018_477_nifH	-0.2462	57.2739	74.08914984	0.163	1.5	NA	35.2906	29.831	IO7	I7N2018_477_META	-0.503716953	-0.176115534	0.3202585
I7N2018_481_nifH	-0.082	57.2695	64.56874734	0.179	1.5	NA	35.2736	29.776	IO7	I7N2018_481_META	-0.536498255	-0.389698716	0.041951395
I7N2018_484_nifH	-0.0032	57.2692	55.04834484	0.179	1.5	NA	35.2736	29.789	IO7	I7N2018_484_META	-0.54994974	-0.344640782	0.058093038
I7N2018_488_nifH	0.2468	57.2803	69.04460308	0.163	1.6	NA	35.2351	29.857	IO7	I7N2018_488_META	-0.5613725	-0.069147132	0.324928671
I7N2018_492_nifH	0.2463	57.2715	69.04460308	0.163	1.6	NA	35.2351	29.82	IO7	I7N2018_492_META	-0.44436418	-0.181018768	0.118365345
I7N2018_496_nifH	0.4957	57.281	44.49730464	0.144	1.6	NA	35.1253	29.804	IO7	I7N2018_496_META	-0.532871086	0.082358886	0.052520721
I7N2018_500_nifH	0.9314	57.2968	53.09925799	0.144	1.6	NA	34.9103	29.749	IO7	I7N2018_500_META	-0.437265006	-0.037776759	-0.16798094
I7N2018_504_nifH	1.0038	57.2967	60.006305	0.144	1.6	NA	34.9103	29.79	IO7	I7N2018_504_META	-0.479102163	-0.037093281	-0.007478431
I7N2018_507_nifH	1.1995	57.3043	66.913352	0.132	1.6	NA	34.9142	29.755	IO7	I7N2018_507_META	-0.536270449	0.025645996	-0.228022371
I7N2018_511_nifH	1.4607	57.3098	39.28731271	0.136	1.7	NA	35.0001	29.652	IO7	I7N2018_511_META	-0.506015905	-0.01926372	-0.212762985
I7N2018_515_nifH	1.7747	57.3213	52.910021	0.154	1.7	NA	34.9633	29.603	IO7	I7N2018_515_META	-0.414989799	0.120054144	0.133489664
I7N2018_519_nifH	2.0037	57.3327	66.53272928	0.154	1.6	NA	34.8837	29.484	IO7	I7N2018_519_META	-0.502670869	0.074955873	-0.022897491
I7N2018_523_nifH	2.3984	57.6947	67.06769294	0.154	1.7	NA	34.9633	29.286	IO7	I7N2018_523_META	-0.433097827	0.231916636	-0.015703411
I7N2018_527_nifH	2.5621	57.8565	38.58127017	0.154	1.7	NA	34.9633	29.376	IO7	I7N2018_527_META	-0.421343408	0.281054875	0.066959598
I7N2018_531_nifH	2.7984	58.063	10.0948474	0.153	1.7	NA	35.0733	29.332	IO7	I7N2018_531_META	-0.436559108	0.163513019	0.005373005
I7N2018_535_nifH	3.1844	58.418	31.49587722	0.16	1.7	NA	35.2428	29.228	IO7	I7N2018_535_META	-0.453446009	0.028851766	0.150608155
I7N2018_539_nifH	3.1944	58.4289	52.89690704	0.16	1.7	NA	35.2428	29.17	IO7	I7N2018_539_META	-0.525069463	0.073918237	0.125900805
I7N2018_543_nifH	3.5943	58.7916	13.73784351	0.133	1.6	NA	34.9824	29.25	IO7	I7N2018_543_META	-0.438134611	0.036386188	-0.228740355
I7N2018_547_nifH	3.6588	58.7882	27.37710027	0.133	1.6	NA	34.9824	29.255	IO7	I7N2018_547_META	-0.402150086	-0.062182802	-0.246163242
I7N2018_551_nifH	3.9972	59.1579	41.01635703	0.148	1.6	NA	35.056	29.534	IO7	I7N2018_551_META	-0.398112829	0.204654556	-0.129738888
I7N2018_555_nifH	4.3504	59.4872	41.94124836	0.159	1.8	NA	35.2973	29.445	IO7	I7N2018_555_META	-0.508281093	0.205768321	0.053012202
I7N2018_559_nifH	4.3887	59.5244	42.86613969	0.149	1.7	NA	35.1671	29.231	IO7	I7N2018_559_META	-0.499829935	-0.006928479	0.086635741
I7N2018_563_nifH	4.7965	59.8918	23.25300059	0.159	1.8	NA	35.2973	29.272	IO7	I7N2018_563_META	-0.491386661	0.112882267	0.029465549
I7N2018_567_nifH	5.0555	60.1297	30.53080213	0.159	1.8	NA	35.2973	29.325	IO7	I7N2018_567_META	-0.503171319	0.128866701	0.095938913
I7N2018_571_nifH	5.2018	60.2623	42.42852524	0.159	1.8	NA	35.2973	29.308	IO7	I7N2018_571_META	-0.459211022	0.282517952	0.092363917
I7N2018_575_nifH	5.5952	60.6264	47.04844681	0.14	1.6	NA	35.2433	29.63	IO7	I7N2018_575_META	-0.434274502	0.229132137	0.237364112
I7N2018_579_nifH	5.9556	60.9559	25.66226697	0.135	1.6	NA	35.1898	29.787	IO7	I7N2018_579_META	-0.41933513	0.177120558	0.025424984
I7N2018_583_nifH	5.9936	60.9906	4.276087124	0.135	1.6	NA	35.1898	29.718	IO7	I7N2018_583_META	-0.500137095	-0.015632755	-0.047963055
I7N2018_587_nifH	6.402	61.3622	61.09112878	0.132	1.6	NA	35.0588	29.75	IO7	I7N2018_587_META	-0.434560972	0.139789595	-0.153351571
I7N2018_591_nifH	6.5259	61.4786	53.41126836	0.13	1.6	NA	34.9995	29.833	IO7	I7N2018_591_META	-0.414753501	0.096910922	-0.08424741
I7N2018_595_nifH	6.7902	61.7254	45.73140793	0.13	1.6	NA	34.9995	29.878	IO7	I7N2018_595_META	-0.435380683	0.255712221	-0.056730561
I7N2018_599_nifH	7.1237	62.0267	49.71347468	0.119	1.5	NA	34.884	30.068	IO7	I7N2018_599_META	-0.438491394	0.115875676	-0.247366977
I7N2018_603_nifH	7.2096	62.1054	53.69554142	0.119	1.5	NA	34.884	30.224	IO7	I7N2018_603_META	-0.397685395	0.216967671	-0.320935715
I7N2018_607_nifH	7.595	62.4598	57.67760817	0.111	1.6	NA	35.0161	30.031	IO7	NA	NA	NA	NA
I7N2018_611_nifH	7.795	62.645	55.42053586	0.111	1.6	NA	35.0161	30.099	IO7	I7N2018_611_META	-0.374827857	0.245793063	-0.045345663
I7N2018_615_nifH	7.9896	62.8255	53.16346355	0.096	1.4	0.11	34.9152	30.083	IO7	I7N2018_615_META	-0.323462625	0.051119931	-0.389943554
I7N2018_619_nifH	8.395	63.1933	67.00121729	0.122	1.5	NA	34.8862	30.144	IO7	I7N2018_619_META	-0.275115504	0.07552957	-0.297495634
I7N2018_623_nifH	8.5453	63.3326	65.17200836	0.122	1.5	NA	34.8862	30.216	IO7	I7N2018_623_META	-0.321700296	0.021750614	-0.32351456
I7N2018_627_nifH	8.7947	63.5637	63.34279943	0.124	1.3	NA	35.1013	30.311	IO7	I7N2018_627_META	-0.362879837	0.133475098	-0.229216627
I7N2018_631_nifH	9.1341	63.8733	76.39238807	0.124	1.3	NA	35.1013	30.498	IO7	I7N2018_631_META	-0.524017077	0.05833767	-0.228544959
I7N2018_635_nifH	9.1954	63.9315	89.4419767	0.139	1.6	NA	35.5196	30.455	IO7	I7N2018_635_META	-0.445246779	-0.054603357	-0.190165972
I7N2018_639_nifH	9.5969	64.2962	86.76293518	0.127	1.6	NA	35.2194	30.391	IO7	I7N2018_639_META	-0.527061721	0.045909013	-0.130192751
I7N2018_643_nifH	9.6741	64.3698	68.39323089	0.144	1.4	NA	35.4406	30.301	IO7	I7N2018_643_META	-0.362138655	0.2185168	0.054599899
I7N2018_647_nifH	9.9845	64.666	50.02352659	0.144	1.4	NA	35.4406	30.193	IO7	I7N2018_647_META	-0.32783245	0.019376903	-0.300830655
I7N2018_651_nifH	10.3669	64.6673	55.31377229	0.144	1.4	NA	35.4406	29.866	IO7	I7N2018_651_META	-0.533704177	-0.176551301	-0.022011903
I7N2018_655_nifH	10.5378	64.6657	60.60401799	0.172	1.3	NA	35.7084	29.756	IO7	I7N2018_655_META	-0.543374446	-0.178888301	-0.097672379
I7N2018_659_nifH	11.0729	64.6655	74.39695743	0.189	1.2	NA	36.2242	29.897	IO7	I7N2018_659_META	-0.617584182	-0.13437364	0.039826954
I7N2018_663_nifH	11.131	64.6614	58.56060501	0.189	1.2	NA	36.2242	29.897	IO7	I7N2018_663_META	-0.576035197	-0.296397289	0.159586599
I7N2018_667_nifH	11.6191	64.6672	42.72425258	0.183	1.3	NA	36.0896	29.839	IO7	I7N2018_667_META	-0.626922477	0.022835544	-0.025783147
I7N2018_671_nifH	12.0486	64.6685	43.99963044	0.189	1.2	NA	36.2242	30.005	IO7	I7N2018_671_META	-0.401894037	-0.052784321	-0.20176572
I7N2018_675_nifH	12.1593	64.6693	45.27500829	0.136	1.5	NA	35.5208	30.154	IO7	I7N2018_675_META	-0.393561595	-0.111763483	-0.329814497
I7N2018_679_nifH	12.7035	64.6674	76.05403549	0.163	0.9	NA	35.6959	30.081	IO7	I7N2018_679_META	-0.502051203	0.073065507	-0.189699913
I7N2018_683_nifH	12.8521	64.6665	61.89568479	0.163	1.6	NA	36.0168	30.138	IO7	I7N2018_683_META	-0.552747542	-0.005835631	-0.088698188
I7N2018_687_nifH	13.2422	64.6679	47.73733409	0.163	1.6	NA	36.0168	30.125	IO7	I7N2018_687_META	-0.598001369	-0.020284124	-0.008143029
I7N2018_691_nifH	13.7834	64.6671	64.03507578	0.148	1.5	NA	36.2544	30.443	IO7	I7N2018_691_META	-0.476873441	-0.15024657	-0.163915921
I7N2018_695_nifH	13.7872	64.6658	80.33281747	0.148	1.5	NA	36.2544	30.512	IO7	I7N2018_695_META	-0.514657047	-0.183888604	-0.21027186
I7N2018_699_nifH	14.3253	64.6682	56.12348925	0.194	1.2	NA	36.5519	30.296	IO7	I7N2018_699_META	-0.589466676	-0.4207282	-0.291320839
I7N2018_703_nifH	14.4836	64.6675	60.26695103	0.231	0.7	NA	36.839	30.119	IO7	I7N2018_703_META	-0.635667648	-0.377356074	0.011784057
I7N2018_707_nifH	14.8662	64.6666	64.4104128	0.231	0.7	NA	36.839	30.194	IO7	I7N2018_707_META	-0.634329925	-0.419841166	0.090453931
I7N2018_710_nifH	15.0137	64.9206	62.57744773	0.231	0.7	NA	36.839	30.48	IO7	I7N2018_710_META	-0.500673809	-0.301942758	-0.180617513
I7N2018_714_nifH	15.1407	65.1394	60.74448265	0.158	1.5	NA	36.1803	30.426	IO7	I7N2018_714_META	-0.498583987	-0.003368502	-0.215657879
I7N2018_718_nifH	15.4183	65.622	76.73265225	0.151	1.7	NA	36.0173	30.475	IO7	I7N2018_718_META	-0.464204068	-0.252293954	-0.434195327
I7N2018_722_nifH	15.4738	65.7165	73.85864073	0.125	1.5	NA	35.9783	30.424	IO7	I7N2018_722_META	-0.52784127	-0.181969926	-0.336972986
I7N2018_726_nifH	15.689	66.089	70.9846292	0.125	1.5	NA	35.9783	30.469	IO7	I7N2018_726_META	-0.41396008	-0.096998417	-0.582448269
I7N2018_730_nifH	15.874	66.4118	76.18045867	0.097	1.5	NA	35.8065	30.649	IO7	I7N2018_730_META	-0.457800331	-0.147406083	-0.544493876
I7N2018_734_nifH	15.9665	66.569	81.37628814	0.097	1.5	NA	35.8065	30.662	IO7	I7N2018_734_META	-0.468236045	-0.240977119	-0.291285326
I7N2018_738_nifH	16.2354	67.04	79.8859136	0.168	1.6	NA	36.1268	30.553	IO7	I7N2018_738_META	-0.513448782	-0.298556825	-0.2876143
I7N2018_742_nifH	16.4111	67.3423	66.19215625	0.168	1.6	NA	36.1268	30.459	IO7	I7N2018_742_META	-0.532354484	-0.105787559	-0.35286761
I7N2018_746_nifH	16.5096	67.5151	52.49839889	0.137	1.7	NA	36.0766	30.547	IO7	I7N2018_746_META	-0.509980899	-0.088360732	-0.353854452
I7N2018_750_nifH	16.7846	67.9933	57.33166531	0.232	1	NA	36.5356	30.542	IO7	NA	NA	NA	NA
I7N2018_754_nifH	16.7882	68.0029	55.57733282	0.232	1	NA	36.5356	30.5	IO7	I7N2018_754_META	-0.523970144	-0.453413236	-0.132528895
I7N2018_758_nifH	17.063	68.4712	53.82300032	0.132	1.1	NA	36.215	30.569	IO7	I7N2018_758_META	-0.382509106	-0.47513785	-0.342252287
I7N2018_762_nifH	17.1918	68.7013	45.41899573	0.118	1.2	NA	36.1748	30.605	IO7	I7N2018_762_META	-0.392563008	-0.572408722	-0.581410227
I7N2018_766_nifH	17.3319	68.9528	37.01499114	0.118	1.2	NA	36.1748	30.556	IO7	I7N2018_766_META	-0.008348788	-0.518427941	-0.489778109
I7N2018_770_nifH	17.5483	69.4253	40.287669	0.118	1.2	NA	36.1748	30.87	IO7	I7N2018_770_META	-0.216597919	-0.682030966	-0.44475308
I7N2018_774_nifH	17.5735	69.4822	43.56034685	0.118	1.3	NA	35.9385	31.274	IO7	I7N2018_774_META	-0.185673451	-0.677917811	-0.554554399
I7N2018_778_nifH	17.7202	68.9828	36.8836991	0.084	1.1	NA	35.9919	30.972	IO7	I7N2018_778_META	0.154765291	-0.614575049	-0.513722146
I7N2018_782_nifH	17.7915	68.7337	35.43793591	0.084	1.1	NA	35.9919	30.772	IO7	I7N2018_782_META	-0.028812946	-0.758484673	-0.544246741
I7N2018_786_nifH	17.8666	68.4813	33.99217271	0.133	1.2	NA	36.1874	30.596	IO7	I7N2018_786_META	-0.278596831	-0.504858349	-0.449771561
I7N2018_790_nifH	17.9987	68.0063	43.57608825	0.265	1	NA	36.5296	30.879	IO7	I7N2018_790_META	-0.579498642	-0.427560147	-0.438446916
P182016_001_nifH	32.62633333	-117.5031667	NA	NA	NA	0.01	NA	18.93	P18	P182016_001_META	-0.678705345	-1.028572109	-0.04721923
P182016_002_nifH	22.00365	-109.9996667	52.38958565	0.304	3.1	0.02	34.6082	26.3	P18	P182016_002_META	-0.673874093	-0.632465416	-0.024503351
P182016_003_nifH	20.99328333	-109.9988333	33.66668091	0.357	2.1	0.01	34.6948	27.8	P18	P182016_003_META	-0.659321456	-0.649939951	-0.205030323
P182016_004_nifH	19.00018333	-109.9997	53.93676623	0.285	1.7	0.01	34.3785	26.8	P18	P182016_004_META	-0.672303712	-0.242452031	-0.227430954
P182016_005_nifH	18.00106667	-109.9997667	66.06563333	0.204	1	0.01	34.0597	27.5	P18	P182016_005_META	-0.670045817	0.093330513	-0.338694824
P182016_006_nifH	17.04743333	-110.0010833	25.37216353	0.199	0.7	0.01	33.5458	27.6	P18	P182016_006_META	-0.651624459	-0.643877061	-0.236719679
P182016_007_nifH	16.99966667	-110.0009333	25.37216353	0.199	0.7	0.02	33.5458	29.5	P18	P182016_007_META	-0.653551268	-0.568947003	-0.272167731
P182016_008_nifH	16.00061667	-109.99965	51.38613305	0.296	1.2	0.02	33.8103	27	P18	P182016_008_META	-0.660927462	-0.421863917	0.697901119
P182016_009_nifH	14.6655	-110.0003667	32.588285	0.171	0.8	0.02	33.7194	29.57	P18	P182016_009_META	-0.655007113	-0.487759475	-0.010814407
P182016_010_nifH	13.99996667	-110.0006	27.1974217	0.165	0.7	0.02	33.5657	27.7	P18	NA	NA	NA	NA
P182016_011_nifH	12.99986667	-110.00015	51.71042648	0.134	0.7	0.03	33.3161	27.7	P18	P182016_011_META	-0.676173643	-0.56075413	-0.260414801
P182016_012_nifH	11.99993333	-109.9999167	31.12002427	0.145	0.7	0.01	33.0696	26.2	P18	P182016_012_META	-0.647230613	-0.573035395	-0.097616899
P182016_013_nifH	10.99998333	-109.9999833	25.71653605	0.197	0.9	0.01	32.869	27.4	P18	P182016_013_META	-0.656447241	-0.33477613	0.318360123
P182016_014_nifH	9.999	-110.0000167	21.82653178	0.145	0.9	0.01	32.7066	26.8	P18	P182016_014_META	-0.640910822	0.13127472	0.4142775
P182016_015_nifH	9	-110	31.45391587	0.146	0.7	0.01	32.7053	26.7	P18	P182016_015_META	-0.659506136	-0.035819795	0.116011104
P182016_016_nifH	7.999366667	-109.9999	29.25517915	0.106	0.8	0.01	31.7965	26.4	P18	P182016_016_META	-0.647541967	0.532850131	0.077165278
P182016_017_nifH	7	-110	51.8144331	0.126	0.7	0.11	32.2835	26.1	P18	P182016_017_META	-0.656799845	0.452164272	0.493037352
P182016_018_nifH	5.9999	-109.9970333	44.49366788	0.188	0.8	NA	33.6542	25.9	P18	P182016_018_META	-0.681620055	-1.043028403	1.898313534
P182016_019_nifH	4.940716667	-110.0000167	47.83874233	NA	NA	0.42	NA	26.69	P18	P182016_019_META	-0.681423145	-1.086817092	1.02255272
P182016_020_nifH	4.0001	-109.9999167	50.80936384	0.203	1	0.12	33.6035	25.2	P18	P182016_020_META	-0.681258758	-1.072819811	1.131607545
P182016_021_nifH	3	-110	32.47470172	0.181	0.4	0.33	33.721	25.8	P18	P182016_021_META	-0.679180075	-1.066591019	1.330672889
P182016_022_nifH	1.99985	-110.00205	21.03534544	0.25	1.2	10.94	33.6499	25	P18	P182016_022_META	-0.682090134	-0.932646222	1.246485641
P182016_023_nifH	1.000066667	-109.9999167	2.983493043	0.852	7	11.15	34.7724	22	P18	P182016_023_META	-0.669124884	-1.226645228	-0.153764554
P182016_024_nifH	0	-110	3.480743257	0.881	7.2	10.23	34.8674	21.4	P18	P182016_024_META	-0.680597147	-1.186572153	0.792774232
P182016_025_nifH	-1	-110	2.983493046	0.835	5.6	9.61	34.9056	21.7	P18	P182016_025_META	-0.678590869	-1.205766044	0.239324222
P182016_026_nifH	-1.99935	-109.9992833	2.884030074	0.835	4.4	10.58	35.1959	23.2	P18	P182016_026_META	-0.680507125	-1.186680694	0.66209824
P182016_027_nifH	-3.00105	-110.00025	2.784559083	0.897	4.8	9.74	35.1067	23.4	P18	P182016_027_META	-0.680625503	-1.230753178	1.294786667
P182016_028_nifH	-3.9998	-110.0001333	4.773453095	0.847	5.1	8.6	35.0142	23.41	P18	P182016_028_META	-0.681091024	-1.239269166	1.05843258
P182016_029_nifH	-4.99995	-110.0000167	2.784487686	0.831	4.2	8.63	34.9988	23.79	P18	P182016_029_META	-0.681138623	-1.215605833	0.736249218
P182016_030_nifH	-5.2899	-109.5900167	3.281697965	0.827	4.5	7.97	35.1521	24.2	P18	P182016_030_META	-0.679740587	-1.243238881	1.288835333
P182016_031_nifH	-6.180116667	-108.3497333	2.983315328	0.774	2.8	8.48	35.2897	24.2	P18	P182016_031_META	-0.68077092	-1.253779359	1.195150115
P182016_032_nifH	-7.060016667	-107.12025	3.480465691	0.781	2.8	7.25	35.2561	23.9	P18	P182016_032_META	-0.680413862	-1.245525381	2.033000854
P182016_033_nifH	-8.239733333	-105.46995	2.983174369	0.696	1.9	7.45	35.3307	23.7	P18	P182016_033_META	-0.680888661	-1.23576027	1.014960897
P182016_034_nifH	-9.120016667	-104.23945	3.579717401	0.693	2.4	6.54	35.2984	23.4	P18	P182016_034_META	-0.676981116	-1.252144242	1.036384714
P182016_035_nifH	-9.8897	-103.15555	3.281322859	0.659	2.2	4.5	35.4572	22.3	P18	P182016_035_META	-0.68153921	-1.250433883	1.572867717
P182016_036_nifH	-10.99945	-102.99955	3.480074298	0.554	1.6	3.57	35.7196	22.7	P18	P182016_036_META	-0.681039886	-1.260753542	1.913626077
P182016_037_nifH	-12.00085	-103.00025	2.982817043	0.493	1.7	1.26	35.7862	26	P18	P182016_037_META	-0.681309054	-1.231349248	1.773325397
P182016_038_nifH	-12.99973333	-102.99925	3.778080565	0.468	1.1	1.55	35.8689	25.7	P18	P182016_038_META	-0.681574549	-1.258889574	1.718059168
P182016_039_nifH	-13.99963333	-102.9998	2.386064373	0.414	1.1	1.14	35.9265	25.7	P18	P182016_039_META	-0.672234856	-1.252565944	1.954303572
P182016_040_nifH	-15.00013333	-103.0001667	2.982442881	0.414	0.9	0.72	36.0401	25.5	P18	P182016_040_META	-0.680382847	-1.228273082	1.875039357
P182016_041_nifH	-15.26645	-102.99975	118.8016781	0.361	0.7	0.11	36.0785	25.8	P18	P182016_041_META	-0.681278798	-1.254227027	2.256877286
P182016_042_nifH	-17	-103	124.0208961	0.344	0.7	0.11	36.2132	25.6	P18	P182016_042_META	-0.681360862	-1.244314517	1.557224393
P182016_043_nifH	-17.99931667	-102.9998333	170.073506	0.342	0.6	0	36.176	25.4	P18	P182016_043_META	-0.681492281	-1.249750486	1.990853877
P182016_044_nifH	-19.00008333	-103.0016833	180.9151356	0.304	0.5	0.01	36.3821	25.1	P18	P182016_044_META	-0.680508453	-1.202662073	1.349662832
P182016_045_nifH	-20.00003333	-103.0003833	199.4235528	0.398	0.7	0	36.438	25.2	P18	P182016_045_META	-0.681856136	-1.008075248	1.478538254
P182016_046_nifH	-21	-103	193.3421362	0.304	0.5	0	36.456	25.7	P18	P182016_046_META	-0.681345785	-1.211306981	2.22125926
P182016_047_nifH	-22.00005	-103.0001333	217.9725459	0.296	0.5	0	36.5729	26	P18	P182016_047_META	-0.681963778	-1.111778891	2.06739193
P182016_048_nifH	-23.00008333	-103.0000833	201.4537755	0.264	0.3	0.01	36.3297	25.9	P18	P182016_048_META	-0.674441145	1.013804008	0.417227013
P182016_049_nifH	-23.96168333	-103.0000667	188.6620731	NA	NA	0	NA	24.89	P18	P182016_049_META	-0.676096375	1.231764886	-0.04594471
P182016_050_nifH	-23.49958333	-102.9996667	188.05365	0.298	0.5	0.01	36.3996	24.5	P18	P182016_050_META	-0.6808929	2.158647447	-0.574047956
P182016_051_nifH	-23.9	-103.0000167	188.05365	0.298	0.5	NA	36.3996	24	P18	P182016_051_META	-0.674308051	1.191668685	0.268746218
P182016_052_nifH	-25.00118333	-101.5006	198.9153433	0.205	0.4	0	36.2708	24.57	P18	P182016_052_META	-0.679977	1.423678592	-0.243451525
P182016_053_nifH	-26.00001667	-101.4999	180.2002576	0.208	0.3	0	36.1648	24.21	P18	P182016_053_META	-0.670528828	1.214946225	-0.282186773
P182016_054_nifH	-27.0009	-101.5004333	200.2088297	0.205	0.2	0	35.9644	23.8	P18	P182016_054_META	-0.675580119	1.238249432	-0.180089079
P182016_056_nifH	-29.09566667	-103.0063333	171.2989529	0.166	0.3	0.01	35.3441	23.1	P18	P182016_056_META	-0.680513141	1.13201149	0.983116495
P182016_057_nifH	-30.4999	-103.0002833	164.6199979	0.133	0.4	0	35.3146	22	P18	P182016_057_META	-0.675965377	1.023657826	1.130509817
P182016_058_nifH	-31.001	-102.9998333	151.925317	0.169	0.4	0	35.1301	22.8	P18	P182016_058_META	-0.672744996	0.838449793	1.496347009
P182016_059_nifH	-31.9999	-103.0000167	177.7290854	0.165	0.3	0.01	34.9346	21.6	P18	P182016_059_META	-0.680787201	-0.093519002	2.564879681
P182016_060_nifH	-33.00008333	-103.0000167	109.9433411	0.162	0.3	0.01	34.7216	21.6	P18	P182016_060_META	-0.672964031	-0.712595058	2.67086513
P182016_061_nifH	-34	-102.6656667	81.9147311	0.166	0.3	0.01	34.5758	21.3	P18	P182016_061_META	-0.678416381	-1.158953965	3.14924951
P182016_062_nifH	-36.0001	-102.9999	3.375129181	0.301	0.2	1.54	34.0647	19.7	P18	P182016_062_META	-0.670533634	-1.223959293	7.919667478
P182016_063_nifH	-34.50196667	-103.0001667	78.54545356	0.197	0.2	1.23	34.4055	21.1	P18	P182016_063_META	-0.672021127	-1.226216806	2.36935685
P182016_064_nifH	-37	-102.9999833	2.680017692	0.341	0.2	4.64	34.0537	19.6	P18	P182016_064_META	-0.666548582	-1.098005209	3.106097711
P182016_065_nifH	-38.00003333	-103.0000833	4.267779749	0.528	0.4	7.81	33.8736	18.1	P18	P182016_065_META	-0.668439817	-1.062720224	4.36054358
P182016_066_nifH	-38.50056667	-103.0008833	5.458527459	0.745	0.5	6.27	33.8634	16.7	P18	NA	NA	NA	NA
P182016_067_nifH	-39.99993333	-103.0007167	6.450096326	0.645	0.4	8.11	33.9344	16	P18	P182016_067_META	-0.592231846	-0.71476069	3.98152744
P182016_068_nifH	-40.9992	-102.9978167	3.770507123	0.779	0.6	9.11	33.9384	15.38	P18	P182016_068_META	-0.661796371	-0.787666357	3.05231451
P182016_069_nifH	-42.00006667	-103.0001833	3.670947344	0.943	0.9	10.82	33.9682	13.57	P18	P182016_069_META	-0.676481233	-1.122503183	1.002974372
P182016_070_nifH	-41.99978333	-102.9997833	3.670947344	0.943	0.9	9.11	33.9682	13	P18	P182016_070_META	-0.671066297	-1.205549199	1.750024867
P182016_071_nifH	-42.99978333	-102.9998167	2.678559808	0.966	0.9	11.32	33.9657	12.8	P18	P182016_071_META	-0.657971681	-1.068835488	0.514213843
P182016_072_nifH	-44.00008333	-103.0001667	5.554980197	0.976	0.9	12.1	33.9931	11.8	P18	P182016_072_META	-0.666267818	-1.137430691	1.730779798
P182016_073_nifH	-44.50031667	-103.0003667	3.074955031	0.964	0.8	12.32	34.0276	12.6	P18	P182016_073_META	-0.669472442	-1.11077803	2.444810208
P182016_074_nifH	-46.00021667	-103.0005833	3.867948895	1.031	1	14.73	34.0625	11.7	P18	P182016_074_META	-0.659050944	-0.677962728	0.962774771
P182016_075_nifH	-47.00011667	-103.0005333	3.074246	1.122	1.3	13.54	34.0959	11.8	P18	P182016_075_META	-0.677125921	-1.062388461	1.444262067
P182016_076_nifH	-47.99941667	-102.9994833	6.941142003	1.087	1.1	13.21	34.1092	11.1	P18	P182016_076_META	-0.678835917	-0.767193046	0.976566705
P182016_077_nifH	-48.99945	-102.9984167	7.138802676	1.087	1.1	13.84	34.1011	10.9	P18	P182016_077_META	-0.653677405	-0.253828583	1.84792557
P182016_078_nifH	-50.50028333	-102.9996333	3.767218277	1.071	0.2	13.77	34.1204	9.8	P18	NA	NA	NA	NA
P182016_079_nifH	-51.50038333	-102.9997833	4.064259888	1.033	0.2	14.28	34.1548	9.1	P18	P182016_079_META	-0.652104894	-0.673642961	1.847948166
P182016_080_nifH	-52.0004	-102.9989667	5.055303389	0.993	0.1	14.97	34.1536	9.2	P18	NA	NA	NA	NA
P182016_081_nifH	-52.9999	-103.0103667	7.532675923	1.082	0	15.1	34.1713	8.5	P18	NA	NA	NA	NA
P182016_082_nifH	-54.01611667	-102.9997833	2.973195311	1.077	0.2	15.36	34.1779	8.5	P18	NA	NA	NA	NA
P182016_083_nifH	-55.00148333	-102.9990167	3.270226899	1.081	0.4	15.55	34.1698	8.5	P18	NA	NA	NA	NA
P182016_084_nifH	-55.98648333	-102.9999167	6.242576699	1.11	0.5	17.93	34.1622	7.8	P18	NA	NA	NA	NA
P182016_085_nifH	-56.99981667	-103.00115	3.269666985	1.265	0.8	16.9	34.1335	7.3	P18	NA	NA	NA	NA
P182016_086_nifH	-58.00031667	-102.99975	4.260108086	1.239	0.6	19.72	34.1816	6.9	P18	NA	NA	NA	NA
P182016_087_nifH	-59.0003	-102.9998333	3.665378171	1.359	1.2	20.23	34.0682	6.21	P18	NA	NA	NA	NA
P182016_088_nifH	-60.00116667	-103.0010833	3.962247751	1.401	0.6	20.98	34.026	5.5	P18	NA	NA	NA	NA
P182016_089_nifH	-61	-103.0001667	4.952405931	1.404	0.1	21.97	33.9578	4.2	P18	NA	NA	NA	NA
P182016_090_nifH	-62.00048333	-102.9903833	3.76354767	1.367	0.4	24.34	33.9094	4	P18	NA	NA	NA	NA
P182016_091_nifH	-62.99986667	-102.9996	3.664230559	1.625	11.7	24.85	33.8433	3.2	P18	NA	NA	NA	NA
P182016_092_nifH	-63.99526667	-102.9990333	3.36688483	1.681	14.1	24.73	33.8477	3.5	P18	NA	NA	NA	NA
P182016_093_nifH	-64.50055	-103.0002	3.762848975	1.699	13.4	23.16	33.8584	3.2	P18	NA	NA	NA	NA
P182016_094_nifH	-65.00346667	-102.9986	4.059768512	1.388	6.5	23.98	33.7028	1.7	P18	NA	NA	NA	NA
P182016_095_nifH	-65.984	-103.0002	2.97036538	1.546	10.3	21.64	33.753	2.6	P18	NA	NA	NA	NA
P182016_096_nifH	-66.99733333	-102.9980167	3.861203299	1.317	9.6	22.1	33.6679	2.13	P18	NA	NA	NA	NA
P182016_097_nifH	-67.5011	-103.0205167	3.168067123	1.42	10.9	23.72	33.6596	2	P18	NA	NA	NA	NA
P182016_098_nifH	-67.99978333	-102.9996333	3.46495876	1.535	20.5	26.16	33.6084	1.5	P18	NA	NA	NA	NA
P182016_099_nifH	-68.50113333	-103.0266833	3.563843332	1.763	37.9	25.07	33.4565	1.5	P18	NA	NA	NA	NA
P182016_100_nifH	-69.0007	-103.0007	2.47482042	1.665	47.6	25.26	32.2259	-0.1	P18	NA	NA	NA	NA
P182016_101_nifH	-69.60713333	-102.9884	2.870700339	1.702	46.7	25.36	32.3792	-0.1	P18	NA	NA	NA	NA
P182016_102_nifH	-69.50786667	-103.0290667	1.880796626	1.733	49.8	24.92	32.3356	0.4	P18	NA	NA	NA	NA
P182016_103_nifH	-69.68731667	-102.0183167	2.573704251	1.637	41	25.16	32.4535	0.7	P18	NA	NA	NA	NA
P182016_104_nifH	-69.89843333	-100.6705667	2.573671885	1.655	45.8	24.76	32.499	0.3	P18	NA	NA	NA	NA
P182016_105_nifH	-70.00029333	-100.2411167	3.068586742	1.63	44.8	NA	32.3107	0.2	P18	NA	NA	NA	NA
SRR10759546	-32.0013	-169.9936	NA	NA	NA	NA	35.857	20.894	PRJNA385736	NA	NA	NA	NA
SRR10759547	-32.4948	-169.9904	NA	NA	NA	NA	35.815	20.016	PRJNA385736	NA	NA	NA	NA
SRR10759548	-32.9951	-170.0026	NA	NA	NA	NA	35.8066	19.872	PRJNA385736	NA	NA	NA	NA
SRR10759549	-33.5016	-170.0018	NA	NA	NA	NA	35.7313	19.252	PRJNA385736	NA	NA	NA	NA
SRR10759550	-33.9843	-169.9947	NA	NA	NA	NA	35.7083	19.156	PRJNA385736	NA	NA	NA	NA
SRR10759551	-34.5019	-170.0023	NA	NA	NA	NA	35.5474	18.533	PRJNA385736	NA	NA	NA	NA
SRR10759552	-35.0135	-169.9913	NA	NA	NA	NA	35.4966	18.215	PRJNA385736	NA	NA	NA	NA
SRR10759553	-35.334	-170.003	NA	NA	NA	NA	35.4808	18.127	PRJNA385736	NA	NA	NA	NA
SRR10759554	-62.4988	-169.9979	NA	NA	NA	NA	34.0585	0.694	PRJNA385736	NA	NA	NA	NA
SRR10759555	-35.6806	-170.0072	NA	NA	NA	NA	35.4458	18.026	PRJNA385736	NA	NA	NA	NA
SRR10759556	-36.007	-169.9949	NA	NA	NA	NA	35.5003	18.178	PRJNA385736	NA	NA	NA	NA
SRR10759557	-36.4507	-170.2936	NA	NA	NA	NA	35.4005	17.805	PRJNA385736	NA	NA	NA	NA
SRR10759558	-36.8754	-170.5984	NA	NA	NA	NA	35.2379	16.775	PRJNA385736	NA	NA	NA	NA
SRR10759559	-37.7601	-171.1973	NA	NA	NA	NA	35.2156	16.658	PRJNA385736	NA	NA	NA	NA
SRR10759560	-38.1902	-171.5002	NA	NA	NA	NA	35.3225	17.045	PRJNA385736	NA	NA	NA	NA
SRR10759561	-38.6346	-171.8062	NA	NA	NA	NA	35.3	16.774	PRJNA385736	NA	NA	NA	NA
SRR10759562	-39.0728	-172.1152	NA	NA	NA	NA	35.2753	16.581	PRJNA385736	NA	NA	NA	NA
SRR10759563	-39.5154	-172.4141	NA	NA	NA	NA	35.3019	16.22	PRJNA385736	NA	NA	NA	NA
SRR10759564	-39.9698	-172.7015	NA	NA	NA	NA	35.1807	15.63	PRJNA385736	NA	NA	NA	NA
SRR10759565	-63.0042	-170.0371	NA	NA	NA	NA	34.0777	0.401	PRJNA385736	NA	NA	NA	NA
SRR10759566	-40.3973	-173.022	NA	NA	NA	NA	35.1177	15.456	PRJNA385736	NA	NA	NA	NA
SRR10759567	-40.8355	-173.3296	NA	NA	NA	NA	35.0822	15.372	PRJNA385736	NA	NA	NA	NA
SRR10759568	-41.2727	-173.6521	NA	NA	NA	NA	35.1186	15.403	PRJNA385736	NA	NA	NA	NA
SRR10759569	-41.7277	-173.9514	NA	NA	NA	NA	35.1533	15.565	PRJNA385736	NA	NA	NA	NA
SRR10759570	-42.169	-174.2547	NA	NA	NA	NA	35.0879	15.277	PRJNA385736	NA	NA	NA	NA
SRR10759571	-42.3962	-174.409	NA	NA	NA	NA	35.1887	15.627	PRJNA385736	NA	NA	NA	NA
SRR10759572	-42.7517	-174.6462	NA	NA	NA	NA	35.045	14.283	PRJNA385736	NA	NA	NA	NA
SRR10759573	-42.9327	-174.7838	NA	NA	NA	NA	35.0567	14.362	PRJNA385736	NA	NA	NA	NA
SRR10759574	-44.15345	-173.9402	NA	NA	NA	NA	34.9	13.3675	PRJNA385736	NA	NA	NA	NA
SRR10759575	-44.3277	-173.7481	NA	NA	NA	NA	34.8	12.373	PRJNA385736	NA	NA	NA	NA
SRR10759576	-63.993	-170.0604	NA	NA	NA	NA	34.0909	0.106	PRJNA385736	NA	NA	NA	NA
SRR10759577	-44.5186	-173.5019	NA	NA	NA	NA	34.7109	12.638	PRJNA385736	NA	NA	NA	NA
SRR10759578	-44.8347	-173.1415	NA	NA	NA	NA	34.6603	12.509	PRJNA385736	NA	NA	NA	NA
SRR10759579	-45.1763	-172.7338	NA	NA	NA	NA	34.6544	12.421	PRJNA385736	NA	NA	NA	NA
SRR10759580	-46.3308	-171.3738	NA	NA	NA	NA	34.6752	11.793	PRJNA385736	NA	NA	NA	NA
SRR10759581	-46.7122	-170.9118	NA	NA	NA	NA	34.6794	11.497	PRJNA385736	NA	NA	NA	NA
SRR10759582	-47.1152	-170.4692	NA	NA	NA	NA	34.6693	11.464	PRJNA385736	NA	NA	NA	NA
SRR10759583	-47.488	-169.9835	NA	NA	NA	NA	34.62	11.677	PRJNA385736	NA	NA	NA	NA
SRR10759584	-47.9897	-169.9911	NA	NA	NA	NA	34.6177	11.461	PRJNA385736	NA	NA	NA	NA
SRR10759585	-48.5082	-170.0036	NA	NA	NA	NA	34.5393	10.632	PRJNA385736	NA	NA	NA	NA
SRR10759586	-48.9991	-170.0038	NA	NA	NA	NA	34.5009	10.318	PRJNA385736	NA	NA	NA	NA
SRR10759587	-64.5046	-169.9906	NA	NA	NA	NA	34.0691	-0.151	PRJNA385736	NA	NA	NA	NA
SRR10759588	-49.4921	-170.016	NA	NA	NA	NA	34.2934	9.087	PRJNA385736	NA	NA	NA	NA
SRR10759589	-50.0101	-169.9894	NA	NA	NA	NA	34.4568	10.398	PRJNA385736	NA	NA	NA	NA
SRR10759590	-50.503	-170.0178	NA	NA	NA	NA	34.3321	9.398	PRJNA385736	NA	NA	NA	NA
SRR10759591	-51.0004	-170.016	NA	NA	NA	NA	34.2711	7.921	PRJNA385736	NA	NA	NA	NA
SRR10759592	-51.4929	-170.0117	NA	NA	NA	NA	34.3417	8.522	PRJNA385736	NA	NA	NA	NA
SRR10759593	-52.0028	-170.0692	NA	NA	NA	NA	34.274	8.046	PRJNA385736	NA	NA	NA	NA
SRR10759594	-52.5031	-169.9822	NA	NA	NA	NA	34.2174	7.469	PRJNA385736	NA	NA	NA	NA
SRR10759595	-53.0035	-170.0136	NA	NA	NA	NA	34.1814	7.114	PRJNA385736	NA	NA	NA	NA
SRR10759596	-53.502	-169.9878	NA	NA	NA	NA	34.1847	7.033	PRJNA385736	NA	NA	NA	NA
SRR10759597	-53.9904	-169.9482	NA	NA	NA	NA	34.1753	6.846	PRJNA385736	NA	NA	NA	NA
SRR10759598	-64.9976	-169.9921	NA	NA	NA	NA	34.0861	-0.357	PRJNA385736	NA	NA	NA	NA
SRR10759599	-54.4982	-170.0027	NA	NA	NA	NA	34.1278	6.061	PRJNA385736	NA	NA	NA	NA
SRR10759600	-55.0001	-169.9911	NA	NA	NA	NA	33.9426	4.496	PRJNA385736	NA	NA	NA	NA
SRR10759601	-55.501	-169.9884	NA	NA	NA	NA	33.92	4.234	PRJNA385736	NA	NA	NA	NA
SRR10759602	-55.9861	-170.0183	NA	NA	NA	NA	33.9144	4.042	PRJNA385736	NA	NA	NA	NA
SRR10759603	-56.4931	-170.0081	NA	NA	NA	NA	33.9236	3.956	PRJNA385736	NA	NA	NA	NA
SRR10759604	-57.0086	-170.0007	NA	NA	NA	NA	33.9129	3.919	PRJNA385736	NA	NA	NA	NA
SRR10759605	-0.0042	-168.7368	NA	NA	NA	NA	35.2413	28.1	PRJNA385736	NA	NA	NA	NA
SRR10759606	-57.5065	-170.0058	NA	NA	NA	NA	33.9122	3.64	PRJNA385736	NA	NA	NA	NA
SRR10759607	-0.4966	-168.7438	NA	NA	NA	NA	35.3051	28.57	PRJNA385736	NA	NA	NA	NA
SRR10759608	-0.9991	-168.7493	NA	NA	NA	NA	35.2869	28.966	PRJNA385736	NA	NA	NA	NA
SRR10759609	-1.5004	-168.7497	NA	NA	NA	NA	35.2959	29.053	PRJNA385736	NA	NA	NA	NA
SRR10759610	-2.0011	-168.7501	NA	NA	NA	NA	35.3173	29.126	PRJNA385736	NA	NA	NA	NA
SRR10759611	-2.5006	-168.7509	NA	NA	NA	NA	34.9453	29.673	PRJNA385736	NA	NA	NA	NA
SRR10759612	-2.9995	-168.7514	NA	NA	NA	NA	34.839	29.93	PRJNA385736	NA	NA	NA	NA
SRR10759613	-3.5013	-168.7506	NA	NA	NA	NA	34.8213	29.962	PRJNA385736	NA	NA	NA	NA
SRR10759614	-3.9944	-168.7519	NA	NA	NA	NA	34.909	30.183	PRJNA385736	NA	NA	NA	NA
SRR10759615	-4.5003	-168.7502	NA	NA	NA	NA	34.849	30.258	PRJNA385736	NA	NA	NA	NA
SRR10759616	-4.9981	-168.7502	NA	NA	NA	NA	34.9776	30.373	PRJNA385736	NA	NA	NA	NA
SRR10759617	-57.9989	-170.006	NA	NA	NA	NA	33.8929	3.14	PRJNA385736	NA	NA	NA	NA
SRR10759618	-5.5023	-168.7504	NA	NA	NA	NA	34.9405	30.419	PRJNA385736	NA	NA	NA	NA
SRR10759619	-5.9991	-168.7513	NA	NA	NA	NA	34.8935	30.455	PRJNA385736	NA	NA	NA	NA
SRR10759620	-6.5003	-168.7491	NA	NA	NA	NA	34.7665	30.162	PRJNA385736	NA	NA	NA	NA
SRR10759621	-7.002	-168.7528	NA	NA	NA	NA	34.6489	30.075	PRJNA385736	NA	NA	NA	NA
SRR10759622	-7.4985	-168.7503	NA	NA	NA	NA	34.4971	29.971	PRJNA385736	NA	NA	NA	NA
SRR10759623	-8.0003	-168.6161	NA	NA	NA	NA	34.5568	30.138	PRJNA385736	NA	NA	NA	NA
SRR10759624	-8.4941	-168.7514	NA	NA	NA	NA	34.5117	29.977	PRJNA385736	NA	NA	NA	NA
SRR10759625	-8.9988	-168.8752	NA	NA	NA	NA	34.5249	29.924	PRJNA385736	NA	NA	NA	NA
SRR10759626	-15.0029	-170	NA	NA	NA	NA	35.0003	28.093	PRJNA385736	NA	NA	NA	NA
SRR10759627	-15.4963	-170.001	NA	NA	NA	NA	35.0554	27.826	PRJNA385736	NA	NA	NA	NA
SRR10759628	-16.0015	-170.0016	NA	NA	NA	NA	35.3934	27.443	PRJNA385736	NA	NA	NA	NA
SRR10759629	-16.5028	-170.0004	NA	NA	NA	NA	35.4394	27.127	PRJNA385736	NA	NA	NA	NA
SRR10759630	-17.0013	-170.0012	NA	NA	NA	NA	35.4458	26.57	PRJNA385736	NA	NA	NA	NA
SRR10759631	-17.4985	-170.001	NA	NA	NA	NA	35.433	26.722	PRJNA385736	NA	NA	NA	NA
SRR10759632	-17.9984	-170.0004	NA	NA	NA	NA	35.4683	26.505	PRJNA385736	NA	NA	NA	NA
SRR10759633	-18.5003	-170.0019	NA	NA	NA	NA	35.4822	26.195	PRJNA385736	NA	NA	NA	NA
SRR10759634	-19.0012	-170.059	NA	NA	NA	NA	35.7003	25.294	PRJNA385736	NA	NA	NA	NA
SRR10759635	-19.4953	-170.0026	NA	NA	NA	NA	35.6867	25.239	PRJNA385736	NA	NA	NA	NA
SRR10759636	-61.0057	-170.0017	NA	NA	NA	NA	33.9981	1.531	PRJNA385736	NA	NA	NA	NA
SRR10759637	-19.9981	-170.0022	NA	NA	NA	NA	35.6373	25.394	PRJNA385736	NA	NA	NA	NA
SRR10759638	-20.5032	-169.9991	NA	NA	NA	NA	35.5671	25.524	PRJNA385736	NA	NA	NA	NA
SRR10759639	-20.9973	-169.9991	NA	NA	NA	NA	35.6199	24.965	PRJNA385736	NA	NA	NA	NA
SRR10759640	-21.5003	-170.0001	NA	NA	NA	NA	35.6529	24.472	PRJNA385736	NA	NA	NA	NA
SRR10759641	-22.0016	-169.9999	NA	NA	NA	NA	35.6737	24.404	PRJNA385736	NA	NA	NA	NA
SRR10759642	-22.4992	-170.0001	NA	NA	NA	NA	35.6768	24.675	PRJNA385736	NA	NA	NA	NA
SRR10759643	-22.9949	-170.0004	NA	NA	NA	NA	35.6611	24.792	PRJNA385736	NA	NA	NA	NA
SRR10759644	-23.5035	-169.9982	NA	NA	NA	NA	35.6517	24.147	PRJNA385736	NA	NA	NA	NA
SRR10759645	-23.9956	-170.0036	NA	NA	NA	NA	35.7804	23.235	PRJNA385736	NA	NA	NA	NA
SRR10759646	-24.4994	-170.0022	NA	NA	NA	NA	35.756	23.192	PRJNA385736	NA	NA	NA	NA
SRR10759647	-61.492	-169.9923	NA	NA	NA	NA	34.039	1.441	PRJNA385736	NA	NA	NA	NA
SRR10759648	-24.993	-170.004	NA	NA	NA	NA	35.7152	23.211	PRJNA385736	NA	NA	NA	NA
SRR10759649	-25.4911	-170.0026	NA	NA	NA	NA	35.6878	23.481	PRJNA385736	NA	NA	NA	NA
SRR10759650	-25.9835	-169.9958	NA	NA	NA	NA	35.6918	23.41	PRJNA385736	NA	NA	NA	NA
SRR10759651	-26.4806	-169.9965	NA	NA	NA	NA	35.8731	21.938	PRJNA385736	NA	NA	NA	NA
SRR10759652	-27.266	-169.9974	NA	NA	NA	NA	35.6	22.051	PRJNA385736	NA	NA	NA	NA
SRR10759653	-28.5012	-169.9972	NA	NA	NA	NA	35.8557	22.07	PRJNA385736	NA	NA	NA	NA
SRR10759654	-28.9991	-169.9838	NA	NA	NA	NA	35.8401	22.153	PRJNA385736	NA	NA	NA	NA
SRR10759655	-29.499	-169.9957	NA	NA	NA	NA	35.8747	21.374	PRJNA385736	NA	NA	NA	NA
SRR10759656	-29.9597	-169.9798	NA	NA	NA	NA	35.878	21.004	PRJNA385736	NA	NA	NA	NA
SRR10759657	-30.5042	-169.9937	NA	NA	NA	NA	35.8744	21.414	PRJNA385736	NA	NA	NA	NA
SRR10759658	-62.0027	-169.9948	NA	NA	NA	NA	34.07	0.878	PRJNA385736	NA	NA	NA	NA
SRR10759659	-31.0006	-169.9959	NA	NA	NA	NA	35.8754	21.133	PRJNA385736	NA	NA	NA	NA
SRR10759660	-31.4895	-169.9788	NA	NA	NA	NA	35.85	21.294	PRJNA385736	NA	NA	NA	NA
SRR10759661	-9.499	-168.9992	NA	NA	NA	NA	34.5933	29.978	PRJNA385736	NA	NA	NA	NA
SRR10759662	-9.9236	-169.6302	NA	NA	NA	NA	34.5032	29.821	PRJNA385736	NA	NA	NA	NA
SRR10759663	-58.9972	-170.0005	NA	NA	NA	NA	33.892	2.519	PRJNA385736	NA	NA	NA	NA
SRR10759664	-10.4981	-169.9985	NA	NA	NA	NA	34.5534	29.766	PRJNA385736	NA	NA	NA	NA
SRR10759665	-10.9975	-169.9994	NA	NA	NA	NA	34.6941	29.657	PRJNA385736	NA	NA	NA	NA
SRR10759666	-11.4959	-169.9992	NA	NA	NA	NA	34.7096	29.5	PRJNA385736	NA	NA	NA	NA
SRR10759667	-11.9945	-170.0024	NA	NA	NA	NA	34.6818	29.334	PRJNA385736	NA	NA	NA	NA
SRR10759668	-12.498	-169.999	NA	NA	NA	NA	34.7528	29.296	PRJNA385736	NA	NA	NA	NA
SRR10759669	-12.9975	-169.9982	NA	NA	NA	NA	34.8744	29.278	PRJNA385736	NA	NA	NA	NA
SRR10759670	-13.5033	-170.0026	NA	NA	NA	NA	34.9768	28.995	PRJNA385736	NA	NA	NA	NA
SRR10759671	-13.969	-169.9977	NA	NA	NA	NA	34.9422	28.728	PRJNA385736	NA	NA	NA	NA
SRR10759672	-14.2799	-169.996	NA	NA	NA	NA	34.9752	28.664	PRJNA385736	NA	NA	NA	NA
SRR10759673	-14.6644	-169.9982	NA	NA	NA	NA	34.9787	28.405	PRJNA385736	NA	NA	NA	NA
SRR10759674	-60.0008	-170.0208	NA	NA	NA	NA	33.9219	2.255	PRJNA385736	NA	NA	NA	NA
SRR10759675	-65.6647	-170.0488	NA	NA	NA	NA	34.0655	-1.3	PRJNA385736	NA	NA	NA	NA
SRR10759676	-66.333	-169.9982	NA	NA	NA	NA	34.0868	-1.504	PRJNA385736	NA	NA	NA	NA
SRR3898628	22.7	-158.1	NA	NA	NA	NA	NA	NA	PRJNA328516	NA	NA	NA	NA
SRR3898629	22.7	-158.1	NA	NA	NA	NA	NA	NA	PRJNA328516	NA	NA	NA	NA
SRR3898631	22.7	-158.1	NA	NA	NA	NA	NA	NA	PRJNA328516	NA	NA	NA	NA
SRR3898633	22.7	-158.1	NA	NA	NA	NA	NA	NA	PRJNA328516	NA	NA	NA	NA
SRR3898639	22.7	-158.1	NA	NA	NA	NA	NA	NA	PRJNA328516	NA	NA	NA	NA
SRR3898643	37.87	-123.06	NA	NA	NA	NA	NA	NA	PRJNA328516	NA	NA	NA	NA
SRR3898649	41.97	-124.4	NA	NA	NA	NA	NA	NA	PRJNA328516	NA	NA	NA	NA
SRR3898651	-20.08	-70.8	NA	NA	NA	NA	NA	NA	PRJNA328516	NA	NA	NA	NA
SRR3898654	-21.18	-76.57	NA	NA	NA	NA	NA	NA	PRJNA328516	NA	NA	NA	NA
SRR3898656	-22.26	-82.35	NA	NA	NA	NA	NA	NA	PRJNA328516	NA	NA	NA	NA
SRR3898657	-22.26	-82.35	NA	NA	NA	NA	NA	NA	PRJNA328516	NA	NA	NA	NA
SRR3898659	-23.46	-88.76	NA	NA	NA	NA	NA	NA	PRJNA328516	NA	NA	NA	NA
SRR3898664	-25.55	-100.14	NA	NA	NA	NA	NA	NA	PRJNA328516	NA	NA	NA	NA
SRR3898668	-26.25	-103.96	NA	NA	NA	NA	NA	NA	PRJNA328516	NA	NA	NA	NA
SRR3898673	22.7	-158.1	NA	NA	NA	NA	NA	NA	PRJNA328516	NA	NA	NA	NA
SRR3898674	22.7	-158.1	NA	NA	NA	NA	NA	NA	PRJNA328516	NA	NA	NA	NA
SRR3898675	22.7	-158.1	NA	NA	NA	NA	NA	NA	PRJNA328516	NA	NA	NA	NA
