## Supplemental Table 4: ASV metadata for "Global Phylogeography and Microdiversity of the Marine Diazotrophic Cyanobacteria *Trichodesmium* and UCYN-A"

ASV_ID	ASV_sequence	clade	ASV_count	species
Tricho-nifH-ASV0001	CTCTACTCGTTTAATCTTAAACGCTAAAGCTCAAACTACTGTACTTCACGTTGCTGCTGAACGCGGTGCAGTTGAAGATGTAGAACTAGACGAAGTATTGAAGCCAGGTTTCGGTGGCATTAAGTGTGTTGAATCTGGTGGTCCTGAGCCTGGTGTAGGTTGCGCTGGCCGTGGTATTATTACTGCCATCAACTTCCTAGAAGAAGAAGGAGCTTATACAGATCTAGATTTCGTAAGCTATGACGTACTAGGTGACGTTGTTTGCGGTGGATTTGCAATGCCTATCCGTGAAAACAAAGCTCAAGAAATCTACATCGTATGTTCC	I	3042849	Trichodesmium
Tricho-nifH-ASV0002	CTCTACTCGTTTAATCTTAAACGCTAAAGCTCAAACTACTGTACTTCACGTTGCTGCTGAACTCGGTGCAGTTGAAGACGTAGAACTAGACCAAGTATTGAAGCCAGGTTTCGGTGGCATTAAGTGTGTTGAGTCTGGTGGTCCTGAGCCTGGTGTAGGTTGCGCTGGCCGTGGTATTATTACTGCTATCAACTTTCTAGAAGAAGAAGGAGCTTATACAGATCTAGATTTCGTAAGCTATGACGTACTAGGTGACGTTGTTTGCGGTGGATTTGCAATGCCTATCCGTGAAAACAAAGCTCAAGAAATCTACATCGTATGTTCC	UII	2250455	Trichodesmium
Tricho-nifH-ASV0003	CTCTACTCGTTTAATCTTAAACGCTAAAGCTCAAACTACTGTACTTCACGTTGCTGCTGAACGCGGTGCAGTTGAAGATGTAGAACTAGACGAAGTATTGAAGCCAGGTTTCGGTGGCATTAAGTGTGTTGAATCTGGTGGTCCTGAGCCTGGTGTAGGTTGCGCTGGCCGTGGTATTATTACTGCTATCAACTTCCTAGAAGAAGAAGGAGCTTATACAGATCTAGATTTCGTAAGCTATGACGTACTAGGTGACGTTGTTTGCGGTGGATTTGCAATGCCTATCCGTGAAAACAAAGCTCAAGAAATCTACATCGTATGTTCC	I	940030	Trichodesmium
Tricho-nifH-ASV0004	CTCTACTCGTTTAATCTTAAACGCTAAAGCTCAAACTACTGTACTTCACGTTGCTGCTGAACGCGGAGCAGTTGAAGACGTAGAACTAGACGAAGTATTGAAACCAGGTTTCGGTGATATCAAGTGTGTTGAGTCTGGTGGTCCTGAGCCTGGTGTAGGTTGCGCTGGCCGTGGTATTATTACTGCTATCAACTTCCTAGAAGAAGAAGGAGCTTATACCGATTTAGATTTCGTAAGCTATGACGTACTAGGTGACGTTGTTTGCGGTGGATTTGCAATGCCTATCCGTGAAAACAAAGCTCAAGAAATCTACATCGTATGTTCC	UIV	356971	Trichodesmium
Tricho-nifH-ASV0005	CTCTACTCGTTTAATCTTAAACGCTAAAGCTCAAACTACTGTACTTCACGTTGCTGCTGAGCGCGGTGCAGTTGAAGACGTAGAACTAGATGAAGTATTGAAACCAGGTTTCGGTGGCATTAAGTGTGTTGAGTCTGGTGGTCCTGAGCCTGGTGTAGGTTGCGCTGGCCGTGGTATTATTACTGCTATCAACTTCCTAGAAGAAGAAGGAGCTTATACCGATCTAGATTTCGTAAGCTATGACGTACTAGGTGACGTTGTTTGCGGTGGATTTGCAATGCCTATCCGTGAAAACAAAGCTCAAGAAATCTACATCGTATGTTCC	III	329573	Trichodesmium
Tricho-nifH-ASV0006	CTCTACTCGTTTAATCTTAAACGCTAAAGCTCAAACTACTGTACTTCACGTTGCTGCTGAGCGCGGTGCAGTTGAAGACGTAGAACTAGATGAAGTATTGAAACCAGGTTTCGGTGGCATTAAGTGTGTTGAGTCTGGTGGTCCTGAGCCTGGTGTAGGTTGCGCTGGCCGTGGTATTATTACTGCTATCAACTTCCTAGAAGAAGAAGGAGCTTATACAGATCTAGATTTCGTAAGCTATGACGTACTAGGTGACGTTGTTTGCGGTGGATTTGCAATGCCTATCCGTGAAAACAAAGCTCAAGAAATCTACATCGTATGTTCC	III	312348	Trichodesmium
Tricho-nifH-ASV0007	CTCTACTCGTTTAATCTTAAACGCTAAGGCTCAAACTACTGTACTTCACGTTGCTGCTGAACGCGGTGCAGTTGAAGACGTAGAACTAGACGAAGTATTGAAGCCAGGTTTCGCTGATATCAAGTGTGTTGAGTCTGGTGGTCCTGAGCCTGGTGTAGGTTGCGCTGGCCGTGGTATTATTACTGCTATCAACTTCCTAGAAGAAGAAGGAGCTTATACCGATTTAGATTTCGTAAGCTATGACGTACTAGGTGACGTTGTTTGCGGTGGATTTGCAATGCCTATCCGTGAAAACAAAGCTCAAGAAATCTACATCGTATGTTCC	UIV	274054	Trichodesmium
Tricho-nifH-ASV0008	CTCTACTCGTTTAATCTTAAACGCTAAAGCTCAAACTACTGTACTTCATGTTGCTGCTGAACGCGGTGCAGTTGAAGATGTAGAACTAGACGAAGTATTGAAGCCAGGTTTCGGTGGCATTAAGTGTGTTGAATCTGGTGGTCCTGAGCCTGGTGTAGGTTGCGCTGGCCGTGGTATTATTACTGCCATCAACTTCCTAGAAGAAGAAGGAGCTTATACAGATCTAGATTTCGTAAGCTATGACGTACTAGGTGACGTTGTTTGCGGTGGATTTGCAATGCCTATCCGTGAAAACAAAGCTCAAGAAATCTACATCGTATGTTCC	I	228489	Trichodesmium
Tricho-nifH-ASV0009	CTCTACTCGTTTAATCTTAAACGCTAAAGCTCAAACTACTGTACTTCACGTTGCTGCTGAACTCGGTGCAGTTGAAGACGTGGAACTAGACCAAGTATTGAAGCCAGGTTTCGGTGGTATTAAGTGTGTTGAATCTGGTGGTCCTGAGCCTGGTGTAGGTTGCGCTGGCCGTGGTATTATTACTGCTATCAACTTTCTAGAAGAAGAAGGAGCTTATACAGATCTAGATTTCGTAAGCTATGACGTACTAGGTGACGTTGTTTGCGGTGGATTTGCAATGCCTATCCGTGAAAACAAAGCTCAAGAAATCTACATCGTATGTTCC	UII	140177	Trichodesmium
Tricho-nifH-ASV0010	CTCTACTCGTTTAATCTTAAACGCTAAGGCTCAAACTACTGTACTTCACGTTGCTGCTGAACGCGGTGCAGTTGAAGACGTAGAACTAGACGAAGTATTGAAGCCAGGTTTTGCTGATATCAAGTGTGTTGAGTCTGGTGGTCCTGAGCCTGGTGTAGGTTGCGCTGGCCGTGGTATTATTACTGCTATCAACTTCCTAGAAGAAGAAGGAGCTTATACCGATTTAGATTTCGTAAGCTATGACGTACTAGGTGACGTTGTTTGCGGTGGATTTGCAATGCCTATCCGTGAAAACAAAGCTCAAGAAATCTACATCGTATGTTCC	UIV	117291	Trichodesmium
Tricho-nifH-ASV0011	CTCTACTCGTTTAATCTTAAACGCTAAAGCTCAAACTACTGTACTTCACGTTGCTGCTGAACTCGGTGCAGTTGAAGACGTAGAACTAGACCAAGTATTGAAGCCAGGTTTCGGTGGCATTAAGTGTGTTGAGTCTGGTGGTCCTGAGCCTGGTGTAGGTTGCGCTGGCCGTGGTATTATTACTGCTATCAACTTTCTAGAAGAAGAAGGAGCTTATACAGATCTAGATTTCGTAAGCTATGACGTACTAGGTGACGTCGTTTGCGGTGGATTTGCAATGCCTATCCGTGAAAACAAAGCTCAAGAAATCTACATCGTATGTTCC	UII	114513	Trichodesmium
Tricho-nifH-ASV0012	CTCTACTCGTTTAATCTTAAACGCTAAAGCTCAAACTACTGTACTTCACGTTGCTGCTGAACTCGGTGCAGTTGAAGACGTAGAACTAGACCAAGTATTGAAGCCTGGTTTCGGTGGCATTAAGTGTGTTGAGTCTGGTGGTCCTGAGCCTGGTGTAGGTTGCGCTGGCCGTGGTATTATTACTGCTATCAACTTTCTAGAAGAAGAAGGAGCTTATACAGATCTAGATTTCGTAAGCTATGACGTACTAGGTGACGTTGTTTGCGGTGGATTTGCAATGCCTATCCGTGAAAACAAAGCTCAAGAAATCTACATCGTATGTTCC	UII	36610	Trichodesmium
Tricho-nifH-ASV0013	CTCTACTCGTTTAATCTTAAACGCTAAAGCTCAAACTACTGTACTTCACGTTGCTGCTGAACTCGGTGCAGTTGAAGACGTAGAACTAGACCAAGTATTGAAGCCAGGTTTCGCTGACATCAAGTGTGTTGAGTCTGGTGGTCCTGAGCCTGGTGTAGGTTGTGCTGGCCGTGGTATTATTACTGCTATCAACTTCCTAGAAGAAGAAGGAGCTTATACAGATCTAGATTTCGTAAGCTATGACGTACTAGGTGACGTTGTTTGCGGTGGATTTGCAATGCCTATCCGTGAAAACAAAGCTCAAGAAATCTACATCGTATGTTCC	UII	32629	Trichodesmium
Tricho-nifH-ASV0014	CTCTACTCGTTTAATCTTAAACGCCAAAGCTCAAACTACTGTACTTCACGTTGCTGCTGAACGCGGTGCAGTTGAAGATGTAGAACTAGACGAAGTATTGAAGCCAGGTTTCGGTGGCATTAAGTGTGTTGAATCTGGTGGTCCTGAGCCTGGTGTAGGTTGCGCTGGCCGTGGTATTATTACTGCCATCAACTTCCTAGAAGAAGAAGGAGCTTATACAGATCTAGATTTCGTAAGCTATGACGTACTAGGTGACGTTGTTTGCGGTGGATTTGCAATGCCTATCCGTGAAAACAAAGCTCAAGAAATCTACATCGTATGTTCC	I	32588	Trichodesmium
Tricho-nifH-ASV0015	CTCTACTCGTTTAATCTTAAACGCTAAAGCTCAAACTACTGTACTTCACGTTGCTGCTGAACTCGGTGCAGTTGAAGACGTGGAACTAGACCAAGTATTGAAGCCAGGTTTCGGTGGTATTAAGTGTGTTGAATCTGGTGGTCCTGAGCCTGGTGTAGGTTGCGCTGGCCGTGGTATTATTACTGCTATCAACTTTCTAGAAGAAGAAGGAGCTTATACAGATCTAGATTTCGTAAGCTATGACGTATTAGGTGACGTTGTTTGCGGTGGATTTGCAATGCCTATCCGTGAAAACAAAGCTCAAGAAATCTACATCGTATGTTCC	UII	32056	Trichodesmium
Tricho-nifH-ASV0016	CTCTACTCGTTTAATCTTAAACGCTAAAGCTCAAACTACTGTACTTCACGTTGCTGCTGAACGCGGTGCAGTTGAAGATGTAGAACTAGACGAAGTATTGAAGCCAGGTTTCGGTGGCATTAAGTGTGTTGAATCTGGTGGTCCTGAGCCTGGTGTAGGTTGCGCTGGTCGTGGTATTATTACTGCTATCAACTTCCTAGAAGAAGAAGGAGCTTATACAGATCTAGATTTCGTAAGCTATGACGTACTAGGTGACGTTGTTTGCGGTGGATTTGCAATGCCTATCCGTGAAAACAAAGCTCAAGAAATCTACATCGTATGTTCC	I	27321	Trichodesmium
Tricho-nifH-ASV0017	CTCTACTCGTTTAATCTTAAACGCTAAAGCTCAAACTACTGTACTTCACGTTGCTGCTGAACTCGGTGCAGTTGAAGACGTGGAACTAGACCAAGTATTGAAGCCAGGTTTCGGTGGTATTAAGTGTGTTGAATCTGGTGGTCCTGAGCCTGGTGTAGGTTGCGCTGGCCGTGGTATTATTACTGCTATCAACTTTCTAGAAGAAGAAGGAGCTTATACAGATCTAGATTTCGTCAGCTATGACGTACTAGGTGACGTTGTTTGCGGTGGATTTGCAATGCCTATCCGTGAAAACAAAGCTCAAGAAATCTACATCGTATGTTCC	UII	25099	Trichodesmium
Tricho-nifH-ASV0018	CTCTACTCGTTTAATCTTAAACGCTAAAGCTCAAACTACTGTACTTCACGTTGCTGCTGAACGCGGTGCAGTTGAAGACGTAGAACTAGATGAAGTATTGAAACCAGGTTTCGGTGGCATTAAGTGTGTTGAGTCTGGTGGTCCTGAGCCTGGTGTAGGTTGCGCTGGCCGTGGTATTATTACTGCTATCAACTTCCTAGAAGAAGAAGGAGCTTATACCGATCTAGATTTCGTAAGCTATGACGTACTAGGTGACGTTGTTTGCGGTGGATTTGCAATGCCTATCCGTGAAAACAAAGCTCAAGAAATCTACATCGTATGTTCC	III	24347	Trichodesmium
Tricho-nifH-ASV0019	CTCTACTCGTTTAATCTTAAACGCTGAAGCTCAAACTACTGTACTTCACGTTGCTGCTGAACGCGGTGCAGTTGAAGATGTAGAACTAGACGAAGTATTGAAGCCAGGTTTCGGTGGCATTAAGTGTGTTGAATCTGGTGGTCCTGAGCCTGGTGTAGGTTGCGCTGGCCGTGGTATTATTACTGCCATCAACTTCCTAGAAGAAGAAGGAGCTTATACAGATCTAGATTTCGTAAGCTATGACGTACTAGGTGACGTTGTTTGCGGTGGATTTGCAATGCCTATCCGTGAAAACAAAGCTCAAGAAATCTACATCGTATGTTCC	I	21236	Trichodesmium
Tricho-nifH-ASV0020	CTCTACTCGTTTAATCTTAAACGCTAAAGCTCAAACTACTGTACTTCACGTTGCTGCTGAACTCGGTGCAGTTGAAGACGTAGAACTTGACCAAGTATTGAAGCCAGGTTTCGGTGGCATTAAGTGTGTTGAGTCTGGTGGTCCTGAGCCTGGTGTAGGTTGCGCTGGCCGTGGTATTATTACTGCTATCAACTTTCTAGAAGAAGAAGGAGCTTATACAGATCTAGATTTCGTAAGCTATGACGTACTAGGTGACGTTGTTTGCGGTGGATTTGCAATGCCTATCCGTGAAAACAAAGCTCAAGAAATCTACATCGTATGTTCC	UII	21175	Trichodesmium
Tricho-nifH-ASV0021	CTCTACTCGTTTAATCTTAAACGCTAGAGCTCAAACTACTGTACTTCACGTTGCTGCTGAACGCGGTGCAGTTGAAGATGTAGAACTAGACGAAGTATTGAAGCCAGGTTTCGGTGGCATTAAGTGTGTTGAATCTGGTGGTCCTGAGCCTGGTGTAGGTTGCGCTGGCCGTGGTATTATTACTGCCATCAACTTCCTAGAAGAAGAAGGAGCTTATACAGATCTAGATTTCGTAAGCTATGACGTACTAGGTGACGTTGTTTGCGGTGGATTTGCAATGCCTATCCGTGAAAACAAAGCTCAAGAAATCTACATCGTATGTTCC	I	17376	Trichodesmium
Tricho-nifH-ASV0022	CTCTACTCGTTTAATCTTAAACGCTAAAGCTCAAACTACTGTACTTCATGTTGCTGCTGAACGCGGTGCAGTTGAAGATGTAGAACTAGACGAAGTATTGAAGCCAGGTTTCGGTGGCATTAAGTGTGTTGAATCTGGTGGTCCTGAGCCTGGTGTAGGTTGCGCTGGCCGTGGTATTATTACTGCTATCAACTTCCTAGAAGAAGAAGGAGCTTATACAGATCTAGATTTCGTAAGCTATGACGTACTAGGTGACGTTGTTTGCGGTGGATTTGCAATGCCTATCCGTGAAAACAAAGCTCAAGAAATCTACATCGTATGTTCC	I	17312	Trichodesmium
Tricho-nifH-ASV0023	CTCTACTCGTTTAATCTTAAACGCTAAAGCTCAAACTACTGTACTTCACGTTGCTGCTGAACGCGGTGCAGTTGAAGATGTAGAACTAGACGAAGTATTGAAGCCAGGTTTCGGTGGCATTAAGTGTGTTGAATCTGGTGGTCCTGAGCCTGGTGTAGGTTGCGCTGGCCGTGGTATTATTACTGCTATCAACTTCCTAGAAGAAGAAGGAGCTTATACAGATCTAGATTTCGTAAGCTATGACGTACTAGGTGACGTCGTTTGCGGTGGATTTGCAATGCCTATCCGTGAAAACAAAGCTCAAGAAATCTACATCGTATGTTCC	I	10835	Trichodesmium
Tricho-nifH-ASV0024	CTCTACTCGTTTAATCTTAAACGCTAAAGCTCAAACTACTGTACTTCACGTTGCTGCTGAGCGCGGTGCAGTTGAAGACGTAGAACTAGATGAAGTATTGAAACCAGGTTTCGGTGGCATTAAGTGTGTTGAGTCTGGTGGTCCTGAGCCTGGTGTAGGTTGCGCTGGCCGTGGTATTATTACTGCTATCAACTTCCTAGAAGAAGAAGGAGCTTATACCGATCTAGACTTCGTAAGCTATGACGTACTAGGTGACGTTGTTTGCGGTGGATTTGCAATGCCTATCCGTGAAAACAAAGCTCAAGAAATCTACATCGTATGTTCC	III	9865	Trichodesmium
Tricho-nifH-ASV0025	CTCTACTCGTTTAATCTTAAACGCTAAAGCTCAAACTACTGTACTTCACGTTGCTGCTGAACGCGGTGCAGTTGAAGATGTAGAACTAGACGAAGTATTGAAGCCAGGTTTCGGTGGCATTAAGTGTGTTGAATCTGGTGGCCCTGAGCCTGGTGTAGGTTGCGCTGGCCGTGGTATTATTACTGCCATCAACTTCCTAGAAGAAGAAGGAGCTTATACAGATCTAGATTTCGTAAGCTATGACGTACTAGGTGACGTTGTTTGCGGTGGATTTGCAATGCCTATCCGTGAAAACAAAGCTCAAGAAATCTACATCGTATGTTCC	I	8000	Trichodesmium
Tricho-nifH-ASV0026	CTCTACTCGTTTAATCTTAAACGCTAAAGCTCAAACTACTGTACTTCACGTTGCTGCTGAACGCGGAGCAGTTGAAGACGTAGAACTAGACGAAGTATTGAAACCAGGTTTCGGTGATATCAAGTGTGTTGAGTCTGGTGGTCCTGAGCCTGGTGTAGGTTGCGCTGGCCGTGGTATTATTACTGCTATCAACTTCCTAGAAGAAGAAGGAGCTTATACCGATTTAGATTTCGTAAGCTATGACGTACTAGGTGACGTTGTTTGCGGTGGATTTGCAATGCCTATCCGTGAAAACAAAGCCCAAGAAATCTACATCGTATGTTCC	UIV	6963	Trichodesmium
Tricho-nifH-ASV0027	CTCTACTCGTTTAATCTTAAACGCTGAAGCTCAAACTACTGTACTTCACGTTGCTGCTGAACGCGGTGCAGTTGAAGATGTAGAACTAGACGAAGTATTGAAGCCAGGTTTCGGTGGCATTAAGTGTGTTGAATCTGGTGGTCCTGAGCCTGGTGTAGGTTGCGCTGGCCGTGGTATTATTACTGCTATCAACTTCCTAGAAGAAGAAGGAGCTTATACAGATCTAGATTTCGTAAGCTATGACGTACTAGGTGACGTTGTTTGCGGTGGATTTGCAATGCCTATCCGTGAAAACAAAGCTCAAGAAATCTACATCGTATGTTCC	I	5871	Trichodesmium
Tricho-nifH-ASV0028	CTCTACTCGTTTAATCTTAAACGCTACAGCTCAAACTACTGTACTTCACGTTGCTGCTGAACGCGGTGCAGTTGAAGATGTAGAACTAGACGAAGTATTGAAGCCAGGTTTCGGTGGCATTAAGTGTGTTGAATCTGGTGGTCCTGAGCCTGGTGTAGGTTGCGCTGGCCGTGGTATTATTACTGCCATCAACTTCCTAGAAGAAGAAGGAGCTTATACAGATCTAGATTTCGTAAGCTATGACGTACTAGGTGACGTTGTTTGCGGTGGATTTGCAATGCCTATCCGTGAAAACAAAGCTCAAGAAATCTACATCGTATGTTCC	I	5868	Trichodesmium
Tricho-nifH-ASV0029	CTCTACTCGTTTAATCTTAAACGCTAGAGCTCAAACTACTGTACTTCACGTTGCTGCTGAACGCGGTGCAGTTGAAGATGTAGAACTAGACGAAGTATTGAAGCCAGGTTTCGGTGGCATTAAGTGTGTTGAATCTGGTGGTCCTGAGCCTGGTGTAGGTTGCGCTGGCCGTGGTATTATTACTGCTATCAACTTCCTAGAAGAAGAAGGAGCTTATACAGATCTAGATTTCGTAAGCTATGACGTACTAGGTGACGTTGTTTGCGGTGGATTTGCAATGCCTATCCGTGAAAACAAAGCTCAAGAAATCTACATCGTATGTTCC	I	4476	Trichodesmium
Tricho-nifH-ASV0030	CTCTACTCGTTTAATCTTAAACGCTCAAGCTCAAACTACTGTACTTCACGTTGCTGCTGAACGCGGTGCAGTTGAAGATGTAGAACTAGACGAAGTATTGAAGCCAGGTTTCGGTGGCATTAAGTGTGTTGAATCTGGTGGTCCTGAGCCTGGTGTAGGTTGCGCTGGCCGTGGTATTATTACTGCCATCAACTTCCTAGAAGAAGAAGGAGCTTATACAGATCTAGATTTCGTAAGCTATGACGTACTAGGTGACGTTGTTTGCGGTGGATTTGCAATGCCTATCCGTGAAAACAAAGCTCAAGAAATCTACATCGTATGTTCC	I	4126	Trichodesmium
Tricho-nifH-ASV0031	CTCTACTCGTTTAATCTTAAACGCTAAAGCTCAAACTACTGTACTTCACGTTGCTGCTGAACGCGGTGCAGTTGAAGATGTAGAACTAGACGAAGTATTGAAGCCAGGTTTCGGTGGCATTAAGTGTGTTGAATCTGGTGGTCCTGAGCCTGGTGTAGGTTGCGCTGGCCGTGGTATTATTACTGCCATCAACTTCCTAGAAGAAGAAGGAGCTTATACAGATCTAGATTTCGTAAGCTATGACGTACTAGGTGACGTTGTTCGCGGTGGATTTGCAATGCCTATCCGTGAAAACAAAGCTCAAGAAATCTACATCGTATGTTCC	I	3329	Trichodesmium
Tricho-nifH-ASV0032	CTCTACTCGTTTAATCTTAAACGCTAAGGCTCAAACTACTGTACTTCACGTTGCTGCTGAACGCGGTGCAGTTGAAGATGTAGAACTAGACGAAGTATTGAAGCCAGGTTTCGGTGGCATTAAGTGTGTTGAATCTGGTGGTCCTGAGCCTGGTGTAGGTTGCGCTGGCCGTGGTATTATTACTGCCATCAACTTCCTAGAAGAAGAAGGAGCTTATACAGATCTAGATTTCGTAAGCTATGACGTACTAGGTGACGTTGTTTGCGGTGGATTTGCAATGCCTATCCGTGAAAACAAAGCTCAAGAAATCTACATCGTATGTTCC	I	3071	Trichodesmium
Tricho-nifH-ASV0033	CTCTACTCGTTTAATCTTAAACGCTAAAGCTCAAACTACTGTACTTCACGTTGCTGCTGAACGCGGTGCAGTTGAGGATGTAGAACTAGACGAAGTATTGAAGCCAGGTTTCGGTGGCATTAAGTGTGTTGAATCTGGTGGTCCTGAGCCTGGTGTAGGTTGCGCTGGCCGTGGTATTATTACTGCCATCAACTTCCTAGAAGAAGAAGGAGCTTATACAGATCTAGATTTCGTAAGCTATGACGTACTAGGTGACGTTGTTTGCGGTGGATTTGCAATGCCTATCCGTGAAAACAAAGCTCAAGAAATCTACATCGTATGTTCC	I	2948	Trichodesmium
Tricho-nifH-ASV0034	CTCTACTCGTTTAATCTTAAACGCTAAAGCTCAAACTACTGTACCTCACGTTGCTGCTGAACGCGGTGCAGTTGAAGATGTAGAACTAGACGAAGTATTGAAGCCAGGTTTCGGTGGCATTAAGTGTGTTGAATCTGGTGGTCCTGAGCCTGGTGTAGGTTGCGCTGGCCGTGGTATTATTACTGCCATCAACTTCCTAGAAGAAGAAGGAGCTTATACAGATCTAGATTTCGTAAGCTATGACGTACTAGGTGACGTTGTTTGCGGTGGATTTGCAATGCCTATCCGTGAAAACAAAGCTCAAGAAATCTACATCGTATGTTCC	I	2599	Trichodesmium
Tricho-nifH-ASV0035	CTCTACTCGTTTAATCTTAAACGCTAAAGCTCAAACTACTGTACTTCACGTTGCTGCTGAACGCGGTGCAGTTGAAGATGTAGAACTAGACGAAGTATTGAAGCCAGGTTTCGGTGGCATTAAGTGTGTTGAATCTGGTGGTCCTGAGCCTGGTGTAGGTTGCGCTGGCCGTGGTACTATTACTGCCATCAACTTCCTAGAAGAAGAAGGAGCTTATACAGATCTAGATTTCGTAAGCTATGACGTACTAGGTGACGTTGTTTGCGGTGGATTTGCAATGCCTATCCGTGAAAACAAAGCTCAAGAAATCTACATCGTATGTTCC	I	2514	Trichodesmium
Tricho-nifH-ASV0036	CTCTACTCGTCTAATCTTAAACGCTAAAGCTCAAACTACTGTACTTCACGTTGCTGCTGAACGCGGTGCAGTTGAAGATGTAGAACTAGACGAAGTATTGAAGCCAGGTTTCGGTGGCATTAAGTGTGTTGAATCTGGTGGTCCTGAGCCTGGTGTAGGTTGCGCTGGCCGTGGTATTATTACTGCCATCAACTTCCTAGAAGAAGAAGGAGCTTATACAGATCTAGATTTCGTAAGCTATGACGTACTAGGTGACGTTGTTTGCGGTGGATTTGCAATGCCTATCCGTGAAAACAAAGCTCAAGAAATCTACATCGTATGTTCC	I	2314	Trichodesmium
Tricho-nifH-ASV0037	CTCTACTCGTTTAATCTTAAACGCTAAGGCTCAAACTACTGTACTTCACGTTGCTGCTGAACGCGGTGCAGTTGAAGATGTAGAACTAGACGAAGTATTGAAGCCAGGTTTCGGTGGCATTAAGTGTGTTGAATCTGGTGGTCCTGAGCCTGGTGTAGGTTGCGCTGGCCGTGGTATTATTACTGCTATCAACTTCCTAGAAGAAGAAGGAGCTTATACAGATCTAGATTTCGTAAGCTATGACGTACTAGGTGACGTTGTTTGCGGTGGATTTGCAATGCCTATCCGTGAAAACAAAGCTCAAGAAATCTACATCGTATGTTCC	I	2126	Trichodesmium
Tricho-nifH-ASV0038	CTCTACTCGTTTAATCTTAAACGCCAAAGCTCAAACTACTGTACTTCACGTTGCTGCTGAACGCGGTGCAGTTGAAGATGTAGAACTAGACGAAGTATTGAAGCCAGGTTTCGGTGGCATTAAGTGTGTTGAATCTGGTGGCCCTGAGCCTGGTGTAGGTTGCGCTGGCCGTGGTATTATTACTGCCATCAACTTCCTAGAAGAAGAAGGAGCTTATACAGATCTAGATTTCGTAAGCTATGACGTACTAGGTGACGTTGTTTGCGGTGGATTTGCAATGCCTATCCGTGAAAACAAAGCTCAAGAAATCTACATCGTATGTTCC	I	1673	Trichodesmium
Tricho-nifH-ASV0039	CTCTACTCGTTTAATCTTAAACGCTAAAGCTCAAACTACTGTACTTCATGTTGCTGCTGAACGCGGTGCAGTTGAAGATGTAGAACTAGACGAAGTATTGAAGCCAGGTTTCGGTGGCACTAAGTGTGTTGAATCTGGTGGTCCTGAGCCTGGTGTAGGTTGCGCTGGCCGTGGTATTATTACTGCTATCAACTTCCTAGAAGAAGAAGGAGCTTATACAGATCTAGATTTCGTAAGCTATGACGTACTAGGTGACGTTGTTTGCGGTGGATTTGCAATGCCTATCCGTGAAAACAAAGCTCAAGAAATCTACATCGTATGTTCC	I	1660	Trichodesmium
Tricho-nifH-ASV0040	CTCTACTCGTTTAATCCTAAACGCTAAAGCTCAAACTACTGTACTTCACGTTGCTGCTGAACGCGGTGCAGTTGAAGATGTAGAACTAGACGAAGTATTGAAGCCAGGTTTCGGTGGCATTAAGTGTGTTGAATCTGGTGGTCCTGAGCCTGGTGTAGGTTGCGCTGGCCGTGGTATTATTACTGCCATCAACTTCCTAGAAGAAGAAGGAGCTTATACAGATCTAGATTTCGTAAGCTATGACGTACTAGGTGACGTTGTTTGCGGTGGATTTGCAATGCCTATCCGTGAAAACAAAGCTCAAGAAATCTACATCGTATGTTCC	I	1635	Trichodesmium
Tricho-nifH-ASV0041	CTCTACTCGTTTAATCTTAAACGCTAAAGCTCAAACTACTGTACTTCACGTTGCTGCTGAACGCGGTGCAGTTGAAGATGTAGAACTAGACGAAGTATTGAAGCCAGGTTTCGGTGGCATTAAGTGTGTTGAATCTGGTGGTCCTGAGCCTGGTGTAGGTTGCGCTGGCCGTGGTATTATTACTGCTATCAACTTCCTAGAAGAAGATGGAGCTTATACAGATCTAGATTTCGTAAGCTATGACGTACTAGGTGACGTTGTTTGCGGTGGATTTGCAATGCCTATCCGTGAAAACAAAGCTCAAGAAATCTACATCGTATGTTCC	I	1623	Trichodesmium
Tricho-nifH-ASV0042	CTCTACTCGTTTAACCTTAAACGCTAAAGCTCAAACTACTGTACTTCACGTTGCTGCTGAACGCGGTGCAGTTGAAGATGTAGAACTAGACGAAGTATTGAAGCCAGGTTTCGGTGGCATTAAGTGTGTTGAATCTGGTGGTCCTGAGCCTGGTGTAGGTTGCGCTGGCCGTGGTATTATTACTGCCATCAACTTCCTAGAAGAAGAAGGAGCTTATACAGATCTAGATTTCGTAAGCTATGACGTACTAGGTGACGTTGTTTGCGGTGGATTTGCAATGCCTATCCGTGAAAACAAAGCTCAAGAAATCTACATCGTATGTTCC	I	1547	Trichodesmium
Tricho-nifH-ASV0043	CTCTACTCGTTTAATCTTAAATGCTAAAGCTCAAACTACTGTACTTCACGTTGCTGCTGAACGCGGTGCAGTTGAAGATGTAGAACTAGACGAAGTATTGAAGCCAGGTTTCGGTGGCATTAAGTGTGTTGAATCTGGTGGTCCTGAGCCTGGTGTAGGTTGCGCTGGCCGTGGTATTATTACTGCTATCAACTTCCTAGAAGAAGAAGGAGCTTATACAGATCTAGATTTCGTAAGCTATGACGTACTAGGTGACGTTGTTTGCGGTGGATTTGCAATGCCTATCCGTGAAAACAAAGCTCAAGAAATCTACATCGTATGTTCC	I	1534	Trichodesmium
Tricho-nifH-ASV0044	CTCTACTCGTTTAATCTTAAGCGCTAAAGCTCAAACTACTGTACTTCACGTTGCTGCTGAACGCGGTGCAGTTGAAGATGTAGAACTAGACGAAGTATTGAAGCCAGGTTTCGGTGGCATTAAGTGTGTTGAATCTGGTGGTCCTGAGCCTGGTGTAGGTTGCGCTGGCCGTGGTATTATTACTGCCATCAACTTCCTAGAAGAAGAAGGAGCTTATACAGATCTAGATTTCGTAAGCTATGACGTACTAGGTGACGTTGTTTGCGGTGGATTTGCAATGCCTATCCGTGAAAACAAAGCTCAAGAAATCTACATCGTATGTTCC	I	1497	Trichodesmium
Tricho-nifH-ASV0045	CTCTACTCGTTTAATCTTAAACGCTAAAGCTCAAACTACTGTACTTCACGTTGCTGCTGAACGCGGTGCAGTTGAAGATGTAGAACTAGACGAAGTATTGAAGCCAGGTTTCGGTGGCATTAAGTGTGTTGAATCTGGTGGTCCTGAGCCTGGTGTAGGTTGCGCTGGCCGTGGTATTATTACTGCCATCAACTTCCTAGAAGAAGAAGGAGCTTATACAGATCTAGATTTCGTAAGCTATGACGTACTAGGTGACGTTGTTTGCGGTGGATTTGCAATGCCTATCCGTGAGAACAAAGCTCAAGAAATCTACATCGTATGTTCC	I	1487	Trichodesmium
Tricho-nifH-ASV0046	CTCTACTCGTTTAATCTTAAACGCTAAAGCTCAAACTACTGTACTTCACGTTGCTGCTGAACGCGGTGCAGTTGAAGATGTAGAACTAGACGAAGTATTGAAGCCAGGTTTCGGTGGCATTAAGTGTGCTGAATCTGGTGGTCCTGAGCCTGGTGTAGGTTGCGCTGGCCGTGGTATTATTACTGCCATCAACTTCCTAGAAGAAGAAGGAGCTTATACAGATCTAGATTTCGTAAGCTATGACGTACTAGGTGACGTTGTTTGCGGTGGATTTGCAATGCCTATCCGTGAAAACAAAGCTCAAGAAATCTACATCGTATGTTCC	I	1485	Trichodesmium
Tricho-nifH-ASV0047	CTCTACTCGTTTAATCTTAAACGCTAAAGCTCAAACTACTGTACTCCACGTTGCTGCTGAACGCGGTGCAGTTGAAGATGTAGAACTAGACGAAGTATTGAAGCCAGGTTTCGGTGGCATTAAGTGTGTTGAATCTGGTGGTCCTGAGCCTGGTGTAGGTTGCGCTGGCCGTGGTATTATTACTGCCATCAACTTCCTAGAAGAAGAAGGAGCTTATACAGATCTAGATTTCGTAAGCTATGACGTACTAGGTGACGTTGTTTGCGGTGGATTTGCAATGCCTATCCGTGAAAACAAAGCTCAAGAAATCTACATCGTATGTTCC	I	1477	Trichodesmium
Tricho-nifH-ASV0048	CTCTACTCGTTTAATCTTAAACGCTAAAGCTCAAACTACTGTACTTCACGTTGCCGCTGAACGCGGTGCAGTTGAAGATGTAGAACTAGACGAAGTATTGAAGCCAGGTTTCGGTGGCATTAAGTGTGTTGAATCTGGTGGTCCTGAGCCTGGTGTAGGTTGCGCTGGCCGTGGTATTATTACTGCCATCAACTTCCTAGAAGAAGAAGGAGCTTATACAGATCTAGATTTCGTAAGCTATGACGTACTAGGTGACGTTGTTTGCGGTGGATTTGCAATGCCTATCCGTGAAAACAAAGCTCAAGAAATCTACATCGTATGTTCC	I	1404	Trichodesmium
Tricho-nifH-ASV0049	CTCTACTCGTTTAATCTTAAACGCTAAAGCTCAAACTACCGTACTTCACGTTGCTGCTGAACGCGGTGCAGTTGAAGATGTAGAACTAGACGAAGTATTGAAGCCAGGTTTCGGTGGCATTAAGTGTGTTGAATCTGGTGGTCCTGAGCCTGGTGTAGGTTGCGCTGGCCGTGGTATTATTACTGCCATCAACTTCCTAGAAGAAGAAGGAGCTTATACAGATCTAGATTTCGTAAGCTATGACGTACTAGGTGACGTTGTTTGCGGTGGATTTGCAATGCCTATCCGTGAAAACAAAGCTCAAGAAATCTACATCGTATGTTCC	I	1330	Trichodesmium
Tricho-nifH-ASV0050	CTCTACTCGTTTAATCTTAAACGCTAAAGCCCAAACTACTGTACTTCACGTTGCTGCTGAACGCGGTGCAGTTGAAGATGTAGAACTAGACGAAGTATTGAAGCCAGGTTTCGGTGGCATTAAGTGTGTTGAATCTGGTGGTCCTGAGCCTGGTGTAGGTTGCGCTGGCCGTGGTATTATTACTGCCATCAACTTCCTAGAAGAAGAAGGAGCTTATACAGATCTAGATTTCGTAAGCTATGACGTACTAGGTGACGTTGTTTGCGGTGGATTTGCAATGCCTATCCGTGAAAACAAAGCTCAAGAAATCTACATCGTATGTTCC	I	1284	Trichodesmium
Tricho-nifH-ASV0051	CTCTACTCGTTTAATCTTAAACGCTAAAGCTCAAACTACTGTACTTCACGTTGCTGCTGAACGCGGTGCAGTTGAAGATGTAGAACTAGACGAAGTATTGAAGCCAGGTTTCGGTGGCATTAAGTGTGTTGAATCTGGTGGTCCTGAGCCTGGTGTAGGTTGCGCTGGCCGTGGTATTATTACTGCTATCAACTTCCTAGAAGAAGAAGGAGCTTATACAGATCTAGATTTCGTAAGCTATGACGTACTAGGTGACGTTGTTTGCGGTGGATTTGCAATGCCTATCCGTGAAGACAAAGCTCAAGAAATCTACATCGTATGTTCC	I	1280	Trichodesmium
Tricho-nifH-ASV0052	CTCTACTCGTTTAATCTTAAACGCTAAAGCTCAAACTACTGTACTTCACGTTGCTGCTGAGCGCGGTGCAGTTGAAGACGTAGAACTAGATGAAGTATTGAAACCAGGTTTCGGTGGCATTAAGTGTGTTGAGTCTGGTGGTCCTGAGCCTGGTGTAGGTTGCGCTGGCCGTGGTATTATTACTGCTATCAACTTCCTAGAAGAAGAAGGAGCTTATACAGATCTAGACTTCGTAAGCTATGACGTACTAGGTGACGTTGTTTGCGGTGGATTTGCAATGCCTATCCGTGAAAACAAAGCTCAAGAAATCTACATCGTATGTTCC	III	1278	Trichodesmium
Tricho-nifH-ASV0053	CTCTACTCGTTTAATCTTAAACGCTAAAGCTCAAACTACTGTACTTCACGTTGCTGCTGAACGCGGTGCAGTTGAAGATGTAGAACTAGACGAAGTATTGAAGCCAGGTTTCGGTGGCATTAAGTGTGTTGAATCTGGTGGTCCTGAGCCTGGTGTAGGTTGCGCTGGCCGTGGTATTATTACTGCCATCAACTTCCTAAAAGAAGAAGGAGCTTATACAGATCTAGATTTCGTAAGCTATGACGTACTAGGTGACGTTGTTTGCGGTGGATTTGCAATGCCTATCCGTGAAAACAAAGCTCAAGAAATCTACATCGTATGTTCC	I	1258	Trichodesmium
Tricho-nifH-ASV0054	TGCGACCCGAAGGCGGACTCTACTCGTTTAATCTTAAACGCTAAAGCTCAAACTACTGTACTTCACGTTGCTGCTGAACGCGGTGCAGTTGAAGATGTAGAACTAGACGAAGTATTGAAGCCAGGTTTCGGTGGCATTAAGTGTGTTGAATCTGGTGGTCCTGAGCCTGGTGTAGGTTGCGCTGGCCGTGGTATTATTACTGCCATCAACTTCCTAGAAGAAGAAGGAGCTTATACAGATCTAGATTTCGTAAGCTATGACGTACTAGGTGACGTTGTTTGCGGTGGAT	I	1233	Trichodesmium
Tricho-nifH-ASV0055	CTCTACTCGTTTAATCTTAGACGCTAAAGCTCAAACTACTGTACTTCACGTTGCTGCTGAACGCGGTGCAGTTGAAGATGTAGAACTAGACGAAGTATTGAAGCCAGGTTTCGGTGGCATTAAGTGTGTTGAATCTGGTGGTCCTGAGCCTGGTGTAGGTTGCGCTGGCCGTGGTATTATTACTGCCATCAACTTCCTAGAAGAAGAAGGAGCTTATACAGATCTAGATTTCGTAAGCTATGACGTACTAGGTGACGTTGTTTGCGGTGGATTTGCAATGCCTATCCGTGAAAACAAAGCTCAAGAAATCTACATCGTATGTTCC	I	1183	Trichodesmium
Tricho-nifH-ASV0056	CTCTACTCGTTTAATCTTAAACGCTAAAGCTCAAACTACTGTACTTCACGTTGCTGCTGAGCGCGGTGCAGTTGAAGATGTAGAACTAGACGAAGTATTGAAGCCAGGTTTCGGTGGCATTAAGTGTGTTGAATCTGGTGGTCCTGAGCCTGGTGTAGGTTGCGCTGGCCGTGGTATTATTACTGCTATCAACTTCCTAGAAGAAGAAGGAGCTTATACAGATCTAGATTTCGTAAGCTATGACGTACTAGGTGACGTTGTTTGCGGTGGATTTGCAATGCCTATCCGTGAAAACAAAGCTCAAGAAATCTACATCGTATGTTCC	I	1172	Trichodesmium
Tricho-nifH-ASV0057	CTCTACTCGTTTAATCTTAAACGCTAAAGCTCAAACTACTGTACTTCACGTTGCTGCTGAACGCGGTGCAGTTGAAGATGTAGAACTAGACGAAGTATTGAGGCCAGGTTTCGGTGGCATTAAGTGTGTTGAATCTGGTGGTCCTGAGCCTGGTGTAGGTTGCGCTGGCCGTGGTATTATTACTGCCATCAACTTCCTAGAAGAAGAAGGAGCTTATACAGATCTAGATTTCGTAAGCTATGACGTACTAGGTGACGTTGTTTGCGGTGGATTTGCAATGCCTATCCGTGAAAACAAAGCTCAAGAAATCTACATCGTATGTTCC	I	1160	Trichodesmium
Tricho-nifH-ASV0058	CTCTACTCGTTTAATCTTAAACGCTGAAGCTCAAACTACTGTACTTCACGTTGCTGCTGAGCGCGGTGCAGTTGAAGACGTAGAACTAGATGAAGTATTGAAACCAGGTTTCGGTGGCATTAAGTGTGTTGAGTCTGGTGGTCCTGAGCCTGGTGTAGGTTGCGCTGGCCGTGGTATTATTACTGCTATCAACTTCCTAGAAGAAGAAGGAGCTTATACAGATCTAGATTTCGTAAGCTATGACGTACTAGGTGACGTTGTTTGCGGTGGATTTGCAATGCCTATCCGTGAAAACAAAGCTCAAGAAATCTACATCGTATGTTCC	III	1156	Trichodesmium
Tricho-nifH-ASV0059	CTCTACTCGTTTAATCTTAAACGCTAAAGCTCAAACTACTGTACTTCACGTTGCTGCTGAACGCGGAGCAGTTGAAGACGTAGAACTAGACGAAGTATTGAAACCAGGTTTCGGTGATATCAAGTGTGTTGAGTCTGGTGGTCCTGAGCCTGGTGTAGGTTGCGCTGGCCGTGGTATTATTACTGCTATCAACTTCCTAGAAGAAGAAGGAGCTTATACCGATTTAGATTTCGTAAGCTATGACGTACTAGGTGACGTTGTTTGCGGTGGATTTGCAATGCCTATCCGTGAAACCAAAGCTCAAGAAATCTACATCGTATGTTCC	UIV	1151	Trichodesmium
Tricho-nifH-ASV0060	CTCTACTCGTTTAATCTTAAACGCTGAAGCTCAAACTACTGTACTTCATGTTGCTGCTGAACGCGGTGCAGTTGAAGATGTAGAACTAGACGAAGTATTGAAGCCAGGTTTCGGTGGCATTAAGTGTGTTGAATCTGGTGGTCCTGAGCCTGGTGTAGGTTGCGCTGGCCGTGGTATTATTACTGCCATCAACTTCCTAGAAGAAGAAGGAGCTTATACAGATCTAGATTTCGTAAGCTATGACGTACTAGGTGACGTTGTTTGCGGTGGATTTGCAATGCCTATCCGTGAAAACAAAGCTCAAGAAATCTACATCGTATGTTCC	I	1148	Trichodesmium
Tricho-nifH-ASV0061	CTCTACTCGTTTAATCTTAAACGCTAAAGCTCAAACTACTGTACTTCACGTTGCTGCTGAACGCGGTGCAGTTGAAGATGTAGAACTAGACGAAGTATTGAAGCCAGGTTTCGGTGGCATTAAGTGTGTTGAATCTGGTGGTCCTGAGCCTGGTGTAGGTTGCGCTGGCCGTGGTATTATTACTGCCATCAACTTCCTAGAAGAAGAAGGAGCTTATACAGATCTAGATTTCGTAAGCTATGACGTACTAGGTGACGTTGTTTGCGGTGGATTTGCAATGCCTATCCGTGAAAACAAAGCTCAAGAAGTCTACATCGTATGTTCC	I	1134	Trichodesmium
Tricho-nifH-ASV0062	TGCGACCCGAAGGCTGACTCTACTCGTTTAATCTTAAACGCTAAAGCTCAAACTACTGTACTTCATGTTGCTGCTGAACGCGGTGCAGTTGAAGATGTAGAACTAGACGAAGTATTGAAGCCAGGTTTCGGTGGCATTAAGTGTGTTGAATCTGGTGGTCCTGAGCCTGGTGTAGGTTGCGCTGGCCGTGGTATTATTACTGCCATCAACTTCCTAGAAGAAGAAGGAGCTTATACAGATCTAGATTTCGTAAGCTATGACGTACTAGGTGACGTTGTTTGCGGTGGAT	I	1126	Trichodesmium
Tricho-nifH-ASV0063	CTCTACTCGTTTAATCTTAAACGCTAAAGCTCAAACTACTGTACTTCACGTTGCTGCTGAACGCGGTGCAGTTGAAGATGTAGAACTAGACGAGGTATTGAAGCCAGGTTTCGGTGGCATTAAGTGTGTTGAATCTGGTGGTCCTGAGCCTGGTGTAGGTTGCGCTGGCCGTGGTATTATTACTGCCATCAACTTCCTAGAAGAAGAAGGAGCTTATACAGATCTAGATTTCGTAAGCTATGACGTACTAGGTGACGTTGTTTGCGGTGGATTTGCAATGCCTATCCGTGAAAACAAAGCTCAAGAAATCTACATCGTATGTTCC	I	1116	Trichodesmium
Tricho-nifH-ASV0064	CTCTACTCGCTTAATCTTAAACGCTAAAGCTCAAACTACTGTACTTCACGTTGCTGCTGAACGCGGTGCAGTTGAAGATGTAGAACTAGACGAAGTATTGAAGCCAGGTTTCGGTGGCATTAAGTGTGTTGAATCTGGTGGTCCTGAGCCTGGTGTAGGTTGCGCTGGCCGTGGTATTATTACTGCCATCAACTTCCTAGAAGAAGAAGGAGCTTATACAGATCTAGATTTCGTAAGCTATGACGTACTAGGTGACGTTGTTTGCGGTGGATTTGCAATGCCTATCCGTGAAAACAAAGCTCAAGAAATCTACATCGTATGTTCC	I	1106	Trichodesmium
Tricho-nifH-ASV0065	CTCTACTCGTTTAATCTTAAACGCTAAAGCTCAAACTACTGTACTTCACGTTGCTGCTGAACGCGGTGCAGTTGAAGATGTAGAACTAGACGAAGTATTGAAGCCAGGTTTCGGTGGCATTAAGTGTGTTGAATCTGGTGGTCCTGAGCGTGGTGTAGGTTGCGCTGGCCGTGGTATTATTACTGCCATCAACTTCCTAGAAGAAGAAGGAGCTTATACAGATCTAGATTTCGTAAGCTATGACGTACTAGGTGACGTTGTTTGCGGTGGATTTGCAATGCCTATCCGTGAAAACAAAGCTCAAGAAATCTACATCGTATGTTCC	I	1091	Trichodesmium
Tricho-nifH-ASV0066	CTCTACTCGTTTAATCTTAAACGCTAGAGCTCAAACTACTGTACTTCATGTTGCTGCTGAACGCGGTGCAGTTGAAGATGTAGAACTAGACGAAGTATTGAAGCCAGGTTTCGGTGGCATTAAGTGTGTTGAATCTGGTGGTCCTGAGCCTGGTGTAGGTTGCGCTGGCCGTGGTATTATTACTGCCATCAACTTCCTAGAAGAAGAAGGAGCTTATACAGATCTAGATTTCGTAAGCTATGACGTACTAGGTGACGTTGTTTGCGGTGGATTTGCAATGCCTATCCGTGAAAACAAAGCTCAAGAAATCTACATCGTATGTTCC	I	1080	Trichodesmium
Tricho-nifH-ASV0067	CTCTACTCGTTTAATCTTAAACGCTAAAGCTCAAACTACTGTACTTCACGTTGCTGCTGAACGCGGTGCAGTTGAAGATGTAGAACTAGACGAAGTATTGAAGCCAGGTTTCGGTGGCATTAAGTGTGTTGAATCTGGTGGTCCTGAGCCTGGTGTAGGTTGCGCTGGCCGTGGTATTATTACTGCCATCAACTTCCTAGAAGAAGAAGGAGCTTATACAGATCTAGATTTCGTAAGCTATGACGTACTAGGTGGCGTTGTTTGCGGTGGATTTGCAATGCCTATCCGTGAAAACAAAGCTCAAGAAATCTACATCGTATGTTCC	I	1070	Trichodesmium
Tricho-nifH-ASV0068	CTCTACTCGTTTAATCTTAAACGCTGAGGCTCAAACTACTGTACTTCACGTTGCTGCTGAACGCGGTGCAGTTGAAGACGTAGAACTAGACGAAGTATTGAAGCCAGGTTTCGCTGATATCAAGTGTGTTGAGTCTGGTGGTCCTGAGCCTGGTGTAGGTTGCGCTGGCCGTGGTATTATTACTGCTATCAACTTCCTAGAAGAAGAAGGAGCTTATACCGATTTAGATTTCGTAAGCTATGACGTACTAGGTGACGTTGTTTGCGGTGGATTTGCAATGCCTATCCGTGAAAACAAAGCTCAAGAAATCTACATCGTATGTTCC	UIV	1060	Trichodesmium
Tricho-nifH-ASV0069	CTCTACTCGTTTAATCTTAAACGCTAAAGCTCAAACTACTGTACTTCACGTTGCTGCTGAACGCGGTGCAGTTGAAGATGTAGAACTAGACGAAGTATTGAAGCCAGGTTTCGGTGGCATTAAGTGTGTTGAATCTGGTGGTCCTGAGCCTGGTGTAGGTTGCGCTGGCCGTGGTATTATTACTGCCATCAACTTCCTAGAAGAAGAAGGAGCTTATACAGATCTAGATTTCGTAAGCTATGACGTACTAGGTGACGCTGTTTGCGGTGGATTTGCAATGCCTATCCGTGAAAACAAAGCTCAAGAAATCTACATCGTATGTTCC	I	1011	Trichodesmium
Tricho-nifH-ASV0070	CTCTACTCGTTTAATCTTAAACGCTAAAGCTCAAACTACTGTACTTCACGTTGCTGCTGAACGCGGTGCAGTTGAAGATGTAGAACTAGACGAAGTATTGAAGCCAGGTTTCGGTGGCATTAAGTGTGTTGAATCTGGTGGTCCTGAGCCTGGTGTAGGTTGCGCTGGCCGTGGTATTATTACTGCCATCAACTTCCTAGAAGAAGAAGGAGCTTATACAGATCTAGATTTCGTAAGCTATGACGTACTAGGTGACGTTGTTTGCGGTGGATTTGCAATGCCTATCCGTGAAGACAAAGCTCAAGAAATCTACATCGTATGTTCC	I	990	Trichodesmium
Tricho-nifH-ASV0071	CTCTACTCGTTTAATCTTAAACGCTAAAGCTCAAGCTACTGTACTTCACGTTGCTGCTGAACGCGGTGCAGTTGAAGATGTAGAACTAGACGAAGTATTGAAGCCAGGTTTCGGTGGCATTAAGTGTGTTGAATCTGGTGGTCCTGAGCCTGGTGTAGGTTGCGCTGGCCGTGGTATTATTACTGCCATCAACTTCCTAGAAGAAGAAGGAGCTTATACAGATCTAGATTTCGTAAGCTATGACGTACTAGGTGACGTTGTTTGCGGTGGATTTGCAATGCCTATCCGTGAAAACAAAGCTCAAGAAATCTACATCGTATGTTCC	I	982	Trichodesmium
Tricho-nifH-ASV0072	CTCTACTCGTTTAATCTTAAACGCTAAAGCTCAAACTACTGTACTTCACGTTGCTGCTGAACGCGGTGCAGTTGAAGATGTAGAACTAGACGAAGTATTGAAGCCAGGTTTCGGTGGCATTAAGTGTGTTGAATCTGGTGGTCCTGAGCCTGGTGTAGGTTGCGCTGGCCGTGGTGTTATTACTGCCATCAACTTCCTAGAAGAAGAAGGAGCTTATACAGATCTAGATTTCGTAAGCTATGACGTACTAGGTGACGTTGTTTGCGGTGGATTTGCAATGCCTATCCGTGAAAACAAAGCTCAAGAAATCTACATCGTATGTTCC	I	962	Trichodesmium
Tricho-nifH-ASV0073	CTCTACTCGTTTAATCTTAAACGCTAAAGCTCAAACTACTGTACTTCACGTTGCTGCTGAACGCGGTGCAGTTGAAGATGTAGAACTAGACGTAGTATTGAAGCCAGGTTTCGGTGGCATTAAGTGTGTTGAATCTGGTGGTCCTGAGCCTGGTGTAGGTTGCGCTGGCCGTGGTATTATTACTGCCATCAACTTCCTAGAAGAAGAAGGAGCTTATACAGATCTAGATTTCGTAAGCTATGACGTACTAGGTGACGTTGTTTGCGGTGGATTTGCAATGCCTATCCGTGAAAACAAAGCTCAAGAAATCTACATCGTATGTTCC	I	956	Trichodesmium
Tricho-nifH-ASV0074	CTCTACTCGTTTAATCTTAAACGCTAAAGCTCAAACTACTGTACTTCACGTTGCTGCTGAACGCGGTGCAGTTGAAGATGTAGAACTAGACGAAGTATTGAAGCCAGGTTTCGGTGGCATTAAGTGTGTTGAATCTGGTGGTCCTGAGCCTGGTGTAGGTTGCGCTGGCCGTGGTATTATTACTGCCATCAACTTCCTAGAAGAAGAAGGAGCTTATACAGATCTAGATTTCGTAAGCTATGACGTACTAGGTGACGTTGTTTGCGGTGGATTTGCAATGCCTATCCGTGAAAGCAAAGCTCAAGAAATCTACATCGTATGTTCC	I	933	Trichodesmium
Tricho-nifH-ASV0075	CTCTACTCGTTTAATCTTAAACGCTAAAGCTCAAACTACTGTACTTCACGTTGCTGCTGAACGCGGTGCAGTTGAAGATGTAGAACTAGACGAAGTATTGAAGCCAGGTTTCGGTGGCATTAAGTGTGTTGAATCTGGTGGTCCTGAGCCTGGTGTAGGTTGCGCTGGCCGTGGTATTATTACTGCCATCAACTTCCTAGAAGAGGAAGGAGCTTATACAGATCTAGATTTCGTAAGCTATGACGTACTAGGTGACGTTGTTTGCGGTGGATTTGCAATGCCTATCCGTGAAAACAAAGCTCAAGAAATCTACATCGTATGTTCC	I	931	Trichodesmium
Tricho-nifH-ASV0076	CTCTACTCGTTTAATCTTAAACGCTAAAGCTCAAACTACTGTACTTCGCGTTGCTGCTGAACGCGGTGCAGTTGAAGATGTAGAACTAGACGAAGTATTGAAGCCAGGTTTCGGTGGCATTAAGTGTGTTGAATCTGGTGGTCCTGAGCCTGGTGTAGGTTGCGCTGGCCGTGGTATTATTACTGCCATCAACTTCCTAGAAGAAGAAGGAGCTTATACAGATCTAGATTTCGTAAGCTATGACGTACTAGGTGACGTTGTTTGCGGTGGATTTGCAATGCCTATCCGTGAAAACAAAGCTCAAGAAATCTACATCGTATGTTCC	I	930	Trichodesmium
Tricho-nifH-ASV0077	CTCTACTCGTTTAATCTTAAACGCTAAAGCTCAAACTACTGTACTTCACGTTGCTGCTGAACGCGGTGCGGTTGAAGATGTAGAACTAGACGAAGTATTGAAGCCAGGTTTCGGTGGCATTAAGTGTGTTGAATCTGGTGGTCCTGAGCCTGGTGTAGGTTGCGCTGGCCGTGGTATTATTACTGCCATCAACTTCCTAGAAGAAGAAGGAGCTTATACAGATCTAGATTTCGTAAGCTATGACGTACTAGGTGACGTTGTTTGCGGTGGATTTGCAATGCCTATCCGTGAAAACAAAGCTCAAGAAATCTACATCGTATGTTCC	I	917	Trichodesmium
Tricho-nifH-ASV0078	CTCTACTCGTTTAATCTTAAACGCTAAAGCTCAAACTACTGTACTTCACGTTGTTGCTGAACGCGGTGCAGTTGAAGATGTAGAACTAGACGAAGTATTGAAGCCAGGTTTCGGTGGCATTAAGTGTGTTGAATCTGGTGGTCCTGAGCCTGGTGTAGGTTGCGCTGGCCGTGGTATTATTACTGCCATCAACTTCCTAGAAGAAGAAGGAGCTTATACAGATCTAGATTTCGTAAGCTATGACGTACTAGGTGACGTTGTTTGCGGTGGATTTGCAATGCCTATCCGTGAAAACAAAGCTCAAGAAATCTACATCGTATGTTCC	I	915	Trichodesmium
Tricho-nifH-ASV0079	CTCTACTCGTTTAATCTTAAACGCTAAAGCTCAAACTACTGTACTTCACGTTGCTGCTGAACGCGGTGCAGTTGAAGATGTAGAACTAGACGAAGTATTGAAGCCAGGTTTCGGTGGCATTAAGTGTGTTGAATCTGGTGGTCCTGAGCCTGGTGTAGGTTGCGCTGGCCGTGGTATTATTACTGCTATCAACTTCCTAGAAGAAGAAGGAGCTTATACAGATCTAGATTTCGTAAGCTATGACGTACTAGGTGACGTTGTTTGCGGTGGATTTGTAATGCCTATCCGTGAAAACAAAGCTCAAGAAATCTACATCGTATGTTCC	I	903	Trichodesmium
Tricho-nifH-ASV0080	CTCTACTCGTTTAATCTTAAACGCTAAAGCTCAAACTACTGTACTTCACGTTGCTGCTGAACGCGGTGCAGTTGAAGATGTAGAACTAGACGAAGTATTGAAGCCAGGTTTCGGTGGCATTAAGTGTGTTGAATCTGGTGGTCCTGAGCCTGGTGTAGGTTGCGCTGGCCGTGGTATTATTACTGCCATCAACTTCCTAGAAGAAGAAGGAGCTTATACAGATCTAGATTTCGTAAGCTATGACGTACTAGGTGACGTTGTTTGCGGTGGATTTGCAATGCCTATCCGTGAAAACAAAGCTCAAGAGATCTACATCGTATGTTCC	I	895	Trichodesmium
Tricho-nifH-ASV0081	CTCTACTCGTTTAATCTTAAACGCTAAAGCTCAAACTACTGTACTTCACGTTGCTGCTGAACGCGGTGCAGTTGAAGATGTAGAACTAGACGAAGTATTGAAGCCAGGTTTCGGTGGCATTAAGTGTGTTGAATCTGGTGGTCCTGAGCCTGGTGTAGGTTGCGCTGGCCGTGGTATTATTACTGCCATCAACTTCCTAGAAGAAGAAGGAGCTTATACAGATCTAGATTTCGTAAGCTATGACGTACTAGGTGACGTCGTTTGCGGTGGATTTGCAATGCCTATCCGTGAAAACAAAGCTCAAGAAATCTACATCGTATGTTCC	I	879	Trichodesmium
Tricho-nifH-ASV0082	CTCTACTCGTTTAATCTTAAACGCTAAAGCTCAAACTACTGTACTTCACGCTGCTGCTGAACGCGGTGCAGTTGAAGATGTAGAACTAGACGAAGTATTGAAGCCAGGTTTCGGTGGCATTAAGTGTGTTGAATCTGGTGGTCCTGAGCCTGGTGTAGGTTGCGCTGGCCGTGGTATTATTACTGCCATCAACTTCCTAGAAGAAGAAGGAGCTTATACAGATCTAGATTTCGTAAGCTATGACGTACTAGGTGACGTTGTTTGCGGTGGATTTGCAATGCCTATCCGTGAAAACAAAGCTCAAGAAATCTACATCGTATGTTCC	I	865	Trichodesmium
Tricho-nifH-ASV0083	CTCTACTCGTTTAATCTTAAACGCTAAAGCTCAAACTACTGTACTTCACGTTGCTGCTGAACGCGGTGCAGTTGAAGATGTAGAACTAGACGAAGTATTGAAGCCAGGTTTCGGTGGCATTAAGTGTGTTGAATCTGGTGGTCCTGAGCCTGGTGTAGGTTGCGCTGGCCGTGGTATTATTACTGCCATCAACCTCCTAGAAGAAGAAGGAGCTTATACAGATCTAGATTTCGTAAGCTATGACGTACTAGGTGACGTTGTTTGCGGTGGATTTGCAATGCCTATCCGTGAAAACAAAGCTCAAGAAATCTACATCGTATGTTCC	I	849	Trichodesmium
Tricho-nifH-ASV0084	CTCTACTCGTTTAATCTTAAACGCTAAAGCTCAGACTACTGTACTTCACGTTGCTGCTGAACGCGGTGCAGTTGAAGATGTAGAACTAGACGAAGTATTGAAGCCAGGTTTCGGTGGCATTAAGTGTGTTGAATCTGGTGGTCCTGAGCCTGGTGTAGGTTGCGCTGGCCGTGGTATTATTACTGCCATCAACTTCCTAGAAGAAGAAGGAGCTTATACAGATCTAGATTTCGTAAGCTATGACGTACTAGGTGACGTTGTTTGCGGTGGATTTGCAATGCCTATCCGTGAAAACAAAGCTCAAGAAATCTACATCGTATGTTCC	I	847	Trichodesmium
Tricho-nifH-ASV0085	CTCTACTCGTTTAATCTTAAACGCTACAGCTCAAACTACTGTACTTCACGTTGCTGCTGAACGCGGTGCAGTTGAAGATGTAGAACTAGACGAAGTATTGAAGCCAGGTTTCGGTGGCATTAAGTGTGTTGAATCTGGTGGTCCTGAGCCTGGTGTAGGTTGCGCTGGCCGTGGTATTATTACTGCTATCAACTTCCTAGAAGAAGAAGGAGCTTATACAGATCTAGATTTCGTAAGCTATGACGTACTAGGTGACGTTGTTTGCGGTGGATTTGCAATGCCTATCCGTGAAAACAAAGCTCAAGAAATCTACATCGTATGTTCC	I	830	Trichodesmium
Tricho-nifH-ASV0086	CTCTACTCGTTTAATCTTAAACGCTAAAGCTCAAACTACTGTACTTCACGTTGCTGCTGAACGCGGTGCAGTTGAAGATGTAGAACTAGACGAAGTATTGAAGCCAGGTTTCGGTGGCATTAAGTGTGTTGAATCTGGTGGTCCTGAGCCTGGTGTAGGTTGCGCTGGCCGTGGTATTATTACTGCTATCAACTTCCTAGAAGAAGAAGGAGCCTATACAGATCTAGATTTCGTAAGCTATGACGTACTAGGTGACGTTGTTTGCGGTGGATTTGCAATGCCTATCCGTGAAAACAAAGCTCAAGAAATCTACATCGTATGTTCC	I	820	Trichodesmium
Tricho-nifH-ASV0087	CTCTACTCGTTTAATCTTAAACGCTAAAGCTCAAACTACTGTACTTCACGTTGCCGCTGAACGCGGTGCAGTTGAAGATGTAGAACTAGACGAAGTATTGAAGCCAGGTTTCGGTGGCATTAAGTGTGTTGAATCTGGTGGTCCTGAGCCTGGTGTAGGTTGCGCTGGCCGTGGTATTATTACTGCTATCAACTTCCTAGAAGAAGAAGGAGCTTATACAGATCTAGATTTCGTAAGCTATGACGTACTAGGTGACGTTGTTTGCGGTGGATTTGCAATGCCTATCCGTGAAAACAAAGCTCAAGAAATCTACATCGTATGTTCC	I	816	Trichodesmium
Tricho-nifH-ASV0088	CTCTACTCGTTTAATCTTAAACGCTAAAGCTCAAACTACTGTACTTCACGTCGCTGCTGAACGCGGTGCAGTTGAAGATGTAGAACTAGACGAAGTATTGAAGCCAGGTTTCGGTGGCATTAAGTGTGTTGAATCTGGTGGTCCTGAGCCTGGTGTAGGTTGCGCTGGCCGTGGTATTATTACTGCCATCAACTTCCTAGAAGAAGAAGGAGCTTATACAGATCTAGATTTCGTAAGCTATGACGTACTAGGTGACGTTGTTTGCGGTGGATTTGCAATGCCTATCCGTGAAAACAAAGCTCAAGAAATCTACATCGTATGTTCC	I	816	Trichodesmium
Tricho-nifH-ASV0089	TGTGATCCTAAAGCTGACTCTACTCGTTTAATCTTAAACGCTAAAGCTCAAACTACTGTACTTCACGTTGCTGCTGAACGCGGTGCAGTTGAAGATGTAGAACTAGACGAAGTATTGAAGCCAGGTTTCGGTGGCATTAAGTGTGTTGAATCTGGTGGTCCTGAGCCTGGTGTAGGTTGCGCTGGCCGTGGTATTATTACTGCCATCAACTTCCTAGAAGAAGAAGGAGCTTATACAGATCTAGATTTCGTAAGCTATGACGTACTAGGTGACGTTGTTTGCGGTGGATTTGCAATGCCTATCCGTGAAAACAAAGCTCAAGAAATCTACATCGTATGTTCCGGAGAAATGATGGCAAT	I	810	Trichodesmium
Tricho-nifH-ASV0090	CTCTACTCGTTTAATCTTAAACGCTAAAGCTCAAACTACTGTACTTCACGTTGCTGCCGAACTCGGTGCAGTTGAAGACGTAGAACTAGACCAAGTATTGAAGCCAGGTTTCGGTGGCATTAAGTGTGTTGAGTCTGGTGGTCCTGAGCCTGGTGTAGGTTGCGCTGGCCGTGGTATTATTACTGCTATCAACTTTCTAGAAGAAGAAGGAGCTTATACAGATCTAGATTTCGTAAGCTATGACGTACTAGGTGACGTTGTTTGCGGTGGATTTGCAATGCCTATCCGTGAAAACAAAGCTCAAGAAATCTACATCGTATGTTCC	UII	807	Trichodesmium
Tricho-nifH-ASV0091	CTCTACTCGTTTAATCTTAAACGCTAAAGCTCAAACTACTGTACTTCACGTTGCTGCTGAACGCGGTGCAGTTGAAGATGTAGAGCTAGACGAAGTATTGAAGCCAGGTTTCGGTGGCATTAAGTGTGTTGAATCTGGTGGTCCTGAGCCTGGTGTAGGTTGCGCTGGCCGTGGTATTATTACTGCCATCAACTTCCTAGAAGAAGAAGGAGCTTATACAGATCTAGATTTCGTAAGCTATGACGTACTAGGTGACGTTGTTTGCGGTGGATTTGCAATGCCTATCCGTGAAAACAAAGCTCAAGAAATCTACATCGTATGTTCC	I	806	Trichodesmium
Tricho-nifH-ASV0092	CTCTACTCGTTTAATCTTAAACGCTAAAGCTCAAACTACTGTACTTCACGTTGCTGCTGAACGCGGTGCAGTTGAAGATGTAGAACTAGACGAAGTATTGAAGCCAGGTTTCGGTGGCATTAAGTGTGTTGAATCTGGTGGTCCTGAGCCTGGTGTAGGTTGCGCTGGCCGTGGTATTATTACTGCCATCAACTTCCTAGAAGAAGAAGGAGCTTATACAGATCTAGATTTCGTAAGCTATGACGTACTAGGTGACGTTGTTTGCGGTGGATTTGCAATGCCTATCCGTGAAAACAGAGCTCAAGAAATCTACATCGTATGTTCC	I	805	Trichodesmium
Tricho-nifH-ASV0093	CTCTACTCGTTTAATCTTAAACGCTAAAGCTCAAACTACTGTACTTCACGTTGCTGCTGAACGCGGTGCAGTTGAAGATGTAGAACTAGACGAAGTATTGAAGCCAGGTTTCGGCGGCATTAAGTGTGTTGAATCTGGTGGTCCTGAGCCTGGTGTAGGTTGCGCTGGCCGTGGTATTATTACTGCCATCAACTTCCTAGAAGAAGAAGGAGCTTATACAGATCTAGATTTCGTAAGCTATGACGTACTAGGTGACGTTGTTTGCGGTGGATTTGCAATGCCTATCCGTGAAAACAAAGCTCAAGAAATCTACATCGTATGTTCC	I	788	Trichodesmium
Tricho-nifH-ASV0094	CTCTACTCGTTTAATCTTAAACGCTAAAGCTCAAACTACTGTACTTCACGTTGCTGCTGGACGCGGTGCAGTTGAAGATGTAGAACTAGACGAAGTATTGAAGCCAGGTTTCGGTGGCATTAAGTGTGTTGAATCTGGTGGTCCTGAGCCTGGTGTAGGTTGCGCTGGCCGTGGTATTATTACTGCCATCAACTTCCTAGAAGAAGAAGGAGCTTATACAGATCTAGATTTCGTAAGCTATGACGTACTAGGTGACGTTGTTTGCGGTGGATTTGCAATGCCTATCCGTGAAAACAAAGCTCAAGAAATCTACATCGTATGTTCC	I	784	Trichodesmium
Tricho-nifH-ASV0095	CTCTACTCGTTTAATCTTAAACGCTAAAGCTCAAACTACTGTACTTCACGTTGCTGCTGAACGCGGTGCAGTTGAAGATGTAGAACTAGACGAAGTATTGAAGCCAGGTTTCGGTGGCATTAAGTGTGTTGAATCTGGTGGTCCTGAGCCTGGTGTAGGTTGCGCTGGCCGTGGTATTATTACTGCCATCAACTTCCTAGAAGAAGAAGGAGCTTATACAGATCTAGATTTCGTAAGCTATGACGTACTAGGTGACGTTGTTTGCGGTGGATTCGCAATGCCTATCCGTGAAAACAAAGCTCAAGAAATCTACATCGTATGTTCC	I	775	Trichodesmium
Tricho-nifH-ASV0096	CTCTACTCGTTTAATCTTAAACGCTAAAGCTCAAACTACTGTACTTCACGTTGCTGCTGAACTCGGTGCAGTTGAAGACGTGGAACTAGACCAAGTATTGAAGCCAGGTTTCGGTGGTATTAAGTGTGTTGAATCTGGTGGTCCTGAGCCTGGTGTAGGTTGCGCTGGCCGTGGTATTATTACTGCTATCAACTTTCTAGAAGAAGAAGGAGCTTATACAGATCTAGATTTCGTAAGCTATGACGTACTAGGTGACGTTGTTTGCGGTGGATTTGCAATGCCTATCCGTGAAAATAAAGCTCAAGAAATCTACATCGTATGTTCC	UII	766	Trichodesmium
Tricho-nifH-ASV0097	CTCTACTCGTTTAATCTTAAACGCTAAAGCTCAAACTACTGTACTTCACGTTGCTGCTGAACTCGGTGCAGTTGAAGACGTAGAACTAGACCAAGTATTGAAGCCAGGTTTCGGTGGCATTAAGTGTGTTGAGTCTGGTGGTCCTGAGCCTGGTGTAGGTTGCGCTGGCCGTGGTATTATTACTGCTATCAACTTTCTAGAAGAAGAAGGAGCTTATACAGATCTAGATTTCGTAAGCTATGACGTACTAGGTGACGTTGTTTGCGGTGGATTTGCAATGCCTATCCGTGAAAACAGAGCTCAAGAAATCTACATCGTATGTTCC	UII	762	Trichodesmium
Tricho-nifH-ASV0098	CTCTACTCGTTTAATCTTAAACGCTAGGGCTCAAACTACTGTACTTCACGTTGCTGCTGAACGCGGTGCAGTTGAAGACGTAGAACTAGACGAAGTATTGAAGCCAGGTTTCGCTGATATCAAGTGTGTTGAGTCTGGTGGTCCTGAGCCTGGTGTAGGTTGCGCTGGCCGTGGTATTATTACTGCTATCAACTTCCTAGAAGAAGAAGGAGCTTATACCGATTTAGATTTCGTAAGCTATGACGTACTAGGTGACGTTGTTTGCGGTGGATTTGCAATGCCTATCCGTGAAAACAAAGCTCAAGAAATCTACATCGTATGTTCC	UIV	760	Trichodesmium
Tricho-nifH-ASV0099	CTCTACTCGTTTAATCTTAAACGCTAAAGCTCAAACTACTGTACTTCACGTTGCTGCTGAACGCGGTGCAGTTGAAGATGTAGAACTAGACGAAGTATTGAAGCCAGGTTTCGGTGGCATTAAGTGTGTTGAATCTGGTGGTCCTGAGCCTGGTGTAGGTTGCGCTGGCCGTGGTATTATTACTGCCATCAACTTCCTAGAAGAAGAAGGAGCTTATACAGATCTAGATTTCGTAAGCTATGACGTACTAGGTGACGTTGTTTGCGGTGGATTTGCAATGCCTATCCGTGAAAACAAAGCTCAAGAAATCTACGTCGTATGTTCC	I	750	Trichodesmium
Tricho-nifH-ASV0100	CTCTACTCGTTTAATCTTAAACGCTAAGGCTCAAACTACTGTACTTCACGTTGCTGCTGAACGCGGTGCAGTTGAAGACGTAGAACTAGACGAAGTATTGAAGCCAGGTTTTGCTGATATCAAGTGTGTTGAGTCTGGTGGTCCTGAGCCTGGTGTAGGTTGCGCTGGCCGTGGTATTATTACTGCTATCAACTTCCTAGAAGAAGAAGGAGCTTATATCGATTTAGATTTCGTAAGCTATGACGTACTAGGTGACGTTGTTTGCGGTGGATTTGCAATGCCTATCCGTGAAAACAAAGCTCAAGAAATCTACATCGTATGTTCC	UIV	741	Trichodesmium
UCYNA-nifH-ASV0001	TTCCACACGTCTAATGTTGCATTGTAAAGCACAAACCACTGTTTTACATTTAGCTGCAGAAAGAGGAACTGTAGAAGATATTGAACTTGATGAAGTAGTAATTCCTGGCTATAACAACGTTTTATGCGTTGAGTCCGGTGGTCCTGAGCCTGGAGTTGGATGTGCTGGTCGTGGTATTATTACTGCTATCAACTTCCTTGAAGAAGAAGGTGCTTACGAAAACCTAGATTTCGTATCTTATGATGTATTAGGAGACGTTGTTTGTGGTGGTTTCGCTATGCCTATCCGTGAAGGAAAAGCACAAGAAATCTACATCGTTACTTCT	1	1789769	UCYN-A
UCYNA-nifH-ASV0002	TTCCACTCGTTTAATGTTGCACTGTAAAGCACAAACCACTGTTTTACATTTAGCTGCAGAAAGAGGAACTGTAGAGGATATCGAACTTGATGAAGTAGTAATTCCTGGTTACAACAACGTTTTATGTGTTGAATCTGGTGGTCCTGAGCCTGGAGTTGGATGTGCTGGTCGTGGTATTATCACCGCTATCAACTTCCTTGAAGAAGAAGGTGCTTACGAAAATCTAGATTTCGTATCTTATGACGTATTAGGAGACGTTGTATGTGGTGGTTTCGCTATGCCTATCCGTGAAGGAAAAGCACAAGAAATCTACATCGTTACTTCT	3	530110	UCYN-A
UCYNA-nifH-ASV0003	TTCCACCCGTTTAATGTTGCACTGTAAAGCACAAACCACTGTTTTACATTTAGCTGCAGAAAGAGGAACTGTAGAAGATATTGAACTTGACGAAGTAGTAATTCCTGGTTACAACAACGTTTTATGTGTTGAATCTGGTGGTCCTGAGCCCGGAGTTGGATGTGCTGGTCGTGGTATTATTACTGCTATCAACTTTCTTGAAGAAGAAGGTGCTTACGAAAATCTAGATTTCGTATCTTACGATGTATTAGGAGACGTTGTTTGTGGTGGTTTCGCTATGCCTATCCGTGAAGGAAAAGCACAAGAAATCTACATCGTTACTTCT	2	465313	UCYN-A
UCYNA-nifH-ASV0004	TTCCACCTGTTTAATGTTGCACTGAAAAGCACAAAGCATTGTTTTAAATTTAGCTGCAGAAAGAGGACCTGTAGAGGACATCGAACTTGATGAAGTAGTAATTCCTGGTTACAACAACGTTTCATGTGTTGAACCTGGTGGTCCTGAGCCTGGAGTTGGATGTGCTGGTCGTGGTTATCACCGCTATCAACTTCCTTGGAGAAGAAGGTGCTTACGAAAATCTAGATTTCGTATCTTATGACGTATTAGGAGACGTTGTATGTGGTGGCTTCGCTATGCCTATCCGTGAAGGAAAAGCACAAGAAATCTACATCTCTACTTCT	3	287800	UCYN-A
UCYNA-nifH-ASV0005	TTCCACACGTCTAATGTTGCATTGTAAAGCACAAACCACTGTTTTACATTTAGCTGCAGAAAGAGGAACTGTAGAAGATATTGAACTTGATGAAGTAGTAATTCCTGGCTATAACAATGTTTTATGCGTTGAGTCCGGTGGTCCTGAGCCTGGAGTTGGATGTGCTGGTCGTGGTATTATTACTGCTATCAACTTCCTTGAAGAAGAAGGTGCTTACGAAAACCTAGATTTCGTATCTTATGATGTATTAGGAGACGTTGTTTGTGGTGGTTTCGCTATGCCTATCCGTGAAGGAAAAGCACAAGAAATCTACATCGTTACTTCT	1	69941	UCYN-A
UCYNA-nifH-ASV0006	TTCCACACGTCTAATGTTGCATTGTAAAGCACAAACCACTGTTTTACATTTAGCTGCAGAAAGAGGAACTGTAGAAGATATTGAACTTGATGAAGTAGTAATTCCTGGCTATAACAATGTTTTATGCGTTGAGTCCGGTGGCCCTGAGCCTGGAGTTGGATGTGCTGGTCGTGGTATTATTACTGCTATCAACTTCCTTGAAGAAGAAGGTGCTTACGAAAACCTAGATTTCGTATCTTATGATGTATTAGGAGACGTTGTTTGTGGTGGTTTCGCTATGCCTATCCGTGAAGGAAAAGCACAAGAAATCTACATCGTTACTTCT	1	39800	UCYN-A
UCYNA-nifH-ASV0007	TTCCACACGTCTAATGTTACATTGTAAAGCACAAACCACTGTTTTACATTTAGCTGCAGAAAGAGGAACTGTAGAAGATATTGAACTTGATGAAGTAGTAATTCCTGGCTATAACAACGTTTTATGCGTTGAGTCCGGTGGTCCTGAGCCTGGAGTTGGATGTGCTGGTCGTGGTATTATTACTGCTATCAACTTCCTTGAAGAAGAAGGTGCTTACGAAAACCTAGATTTCGTATCTTATGATGTATTAGGAGACGTTGTTTGTGGTGGTTTCGCTATGCCTATCCGTGAAGGAAAAGCACAAGAAATCTACATCGTTACTTCT	1	37342	UCYN-A
UCYNA-nifH-ASV0008	TTCCACACGTCTAATGTTGCATTGTAAAGCACAAACCACTGTTTTACATTTAGCTGCAGAAAGAGGAACTGTAGAAGATATTGAACTTGATGAAGTAGTAATTCCTGGCTATAACAACGTTTTATGCGTTGAGTCCGGTGGTCCTGAGCCTGGAGTTGGATGTGCTGGTCGTGGTATTATTACCGCTATCAACTTCCTTGAAGAAGAAGGTGCTTACGAAAACCTAGATTTCGTATCTTATGATGTATTAGGAGACGTTGTTTGTGGTGGTTTCGCTATGCCTATCCGTGAAGGAAAAGCACAAGAAATCTACATCGTTACTTCT	1	37169	UCYN-A
UCYNA-nifH-ASV0009	TTCCACACGTCTAATGTTGCATTGTAAAGCACAAACCACTGTTTTACATTTAGCTGCAGAAAGAGGAACTGTAGAAGATATTGAACTTGATGAAGTAGTAATTCCTGGCTATAACAACGTTTTATGCGTTGAGTCCGGTGGCCCTGAGCCTGGAGTTGGATGTGCTGGTCGTGGTATTATTACTGCTATCAACTTCCTTGAAGAAGAAGGTGCTTACGAAAACCTAGATTTCGTATCTTATGATGTATTAGGAGACGTTGTTTGTGGTGGTTTCGCTATGCCTATCCGTGAAGGAAAAGCACAAGAAATCTACATCGTTACTTCT	1	29561	UCYN-A
UCYNA-nifH-ASV0010	TTCCACACGTCTAATGTTGCATTGTAAAGCACAAACCACTGTTTTACATTTAGCTGCAGAAAGAGGAACTGTAGAAGATATTGAACTTGATGAAGTAGTAATTCCTGGTTATAACAACGTTTTATGCGTTGAGTCCGGTGGTCCTGAGCCTGGAGTTGGATGTGCTGGTCGTGGTATTATTACTGCTATCAACTTCCTTGAAGAAGAAGGTGCTTACGAAAACCTAGATTTCGTATCTTATGATGTATTAGGAGACGTTGTTTGTGGTGGTTTCGCTATGCCTATCCGTGAAGGAAAAGCACAAGAAATCTACATCGTTACTTCT	1	18759	UCYN-A
UCYNA-nifH-ASV0011	TTCCACACGTCTAATGTTGCATTGTAAAGCACAAACCACTGTTTTACATTTAGCTGCAGAAAGAGGAACTGTAGAAGATATTGAACTTGATGAAGTAGTAATTCCTGGCTATAACAACGTTTTATGCGTTGAGTCCGGTGGTCCTGAGCCTGGAGTTGGATGTGCTGGTCGTGGTATTATTACTGCTATCAACTTCCTTGAAGAAGAAGGTGCTTACGAAAACCTAGATTTCGTATCTTATGATGTATTAGGAGACGTTGTTTGTGGTGGTTTCGCTATGCCTATCCGTGAAGGAAAAGCACAAGAAATCTACATCGTTACCTCT	1	18149	UCYN-A
UCYNA-nifH-ASV0012	TTCCACACGTCTAATGTTGCATTGTAAAGCACAAACCACTGTTTTACATTTAGCTGCAGAAAGAGGAACTGTAGAAGATATTGAACTTGATGAAGTAGTAATTCCTGGCTATAACAACGTTTTATGCGTTGAGTCCGGTGGTCCTGAGCCTGGAGTTGGATGTGCTGGTCGTGGTATTATTACTGCTATCAACTTCCTTGAAGAAGAAGGTGCTTACGAAAATCTAGATTTCGTATCTTATGATGTATTAGGAGACGTTGTTTGTGGTGGTTTCGCTATGCCTATCCGTGAAGGAAAAGCACAAGAAATCTACATCGTTACTTCT	1	17865	UCYN-A
UCYNA-nifH-ASV0013	TGCGACCCGAAGGCGGATTCCACACGTCTAATGTTGCATTGTAAAGCACAAACCACTGTTTTACATTTAGCTGCAGAAAGAGGAACTGTAGAAGATATTGAACTTGATGAAGTAGTAATTCCTGGCTATAACAACGTTTTATGCGTTGAGTCCGGTGGTCCTGAGCCTGGAGTTGGATGTGCTGGTCGTGGTATTATTACTGCTATCAACTTCCTTGAAGAAGAAGGTGCTTACGAAAACCTAGATTTCGTATCTTATGATGTATTAGGAGACGTTGTTTGTGGTGGTT	1	16376	UCYN-A
UCYNA-nifH-ASV0014	TTCCACACGTCTAATGTTGCATTGTAAAGCACAAACCACTGTTTTACATTTAGCTGCAGAAAGAGGAACTGTAGAAGATATTGAACTTGATGAAGTAGTAATTCCTGGCTATAACAACGTTTTATGCGTTGAGTCCGGTGGTCCTGAACCTGGAGTTGGATGTGCTGGTCGTGGTATTATTACTGCTATCAACTTCCTTGAAGAAGAAGGTGCTTACGAAAACCTAGATTTCGTATCTTATGATGTATTAGGAGACGTTGTTTGTGGTGGTTTCGCTATGCCTATCCGTGAAGGAAAAGCACAAGAAATCTACATCGTTACTTCT	1	14305	UCYN-A
UCYNA-nifH-ASV0015	TGTGACCCGAAGGCGGATTCCACACGTCTAATGTTGCATTGTAAAGCACAAACCACTGTTTTACATTTAGCTGCAGAAAGAGGAACTGTAGAAGATATTGAACTTGATGAAGTAGTAATTCCTGGCTATAACAACGTTTTATGCGTTGAGTCCGGTGGTCCTGAGCCTGGAGTTGGATGTGCTGGTCGTGGTATTATTACTGCTATCAACTTCCTTGAAGAAGAAGGTGCTTACGAAAACCTAGATTTCGTATCTTATGATGTATTAGGAGACGTTGTTTGTGGTGGTT	1	14154	UCYN-A
UCYNA-nifH-ASV0016	TGTGACCCTAAAGCAGATTCCACACGTCTAATGTTGCATTGTAAAGCACAAACCACTGTTTTACATTTAGCTGCAGAAAGAGGAACTGTAGAAGATATTGAACTTGATGAAGTAGTAATTCCTGGCTATAACAACGTTTTATGCGTTGAGTCCGGTGGTCCTGAGCCTGGAGTTGGATGTGCTGGTCGTGGTATTATTACTGCTATCAACTTCCTTGAAGAAGAAGGTGCTTACGAAAACCTAGATTTCGTATCTTATGATGTATTAGGAGACGTTGTTTGTGGTGGTT	1	12512	UCYN-A
UCYNA-nifH-ASV0017	TGCGATCCGAAGGCGGATTCCACACGTCTAATGTTGCATTGTAAAGCACAAACCACTGTTTTACATTTAGCTGCAGAAAGAGGAACTGTAGAAGATATTGAACTTGATGAAGTAGTAATTCCTGGCTATAACAACGTTTTATGCGTTGAGTCCGGTGGTCCTGAGCCTGGAGTTGGATGTGCTGGTCGTGGTATTATTACTGCTATCAACTTCCTTGAAGAAGAAGGTGCTTACGAAAACCTAGATTTCGTATCTTATGATGTATTAGGAGACGTTGTTTGTGGTGGTT	1	12506	UCYN-A
UCYNA-nifH-ASV0018	TTCCACACGTCTAATGTTGCATTGTAAAGCACAAACCACTGTTTTACATTTAGCTGCAGAAAGAGGAACTGTAGAAGATATTGAACTTGATGAAGTAGTAATTCCTGGCTATAACAACGTTTTATGCGTTGAGTCCGGTGGTCCTGAGCCTGGAGTTGGATGTGCTGGTCGTGGTATTATTACTGCTATCAACTTCCTTGAAGAAGAAGGTGCTTACGAAAACCTAGATTTCGTATCTTATGATGTATTAGGAGACGTTGTTTGTGGTGGTTTCGCTATGCCTATCCGTGAAGGAAAAGCACAAGAAATCTACATCGTTACTTCC	1	12209	UCYN-A
UCYNA-nifH-ASV0019	TGTGACCCGAAAGCGGATTCCACACGTCTAATGTTGCATTGTAAAGCACAAACCACTGTTTTACATTTAGCTGCAGAAAGAGGAACTGTAGAAGATATTGAACTTGATGAAGTAGTAATTCCTGGCTATAACAACGTTTTATGCGTTGAGTCCGGTGGTCCTGAGCCTGGAGTTGGATGTGCTGGTCGTGGTATTATTACTGCTATCAACTTCCTTGAAGAAGAAGGTGCTTACGAAAACCTAGATTTCGTATCTTATGATGTATTAGGAGACGTTGTTTGTGGTGGTT	1	10804	UCYN-A
UCYNA-nifH-ASV0020	TGCGACCCGAAGGCGGATTCCACACGTCTAATGTTGCATTGTAAAGCACAAACCACTGTTTTACATTTAGCTGCAGAAAGAGGAACTGTAGAAGATATTGAACTTGATGAAGTAGTAATTCCTGGCTATAACAACGTTTTATGCGTTGAGTCCGGTGGTCCTGAGCCTGGAGTTGGCTGTGCTGGTCGTGGTGTTATTACCGCGATTAACTTCCTTGAAGAGGAAGGTGCATACTCAGACGACCTAGATTTCGTTTTTTATGATGTTCTAGGTGATGTGGTTTGTGGCG	1	10742	UCYN-A
UCYNA-nifH-ASV0021	TGTGATCCGAAAGCGGATTCCACACGTCTAATGTTGCATTGTAAAGCACAAACCACTGTTTTACATTTAGCTGCAGAAAGAGGAACTGTAGAAGATATTGAACTTGATGAAGTAGTAATTCCTGGCTATAACAACGTTTTATGCGTTGAGTCCGGTGGTCCTGAGCCTGGAGTTGGATGTGCTGGTCGTGGTATTATTACTGCTATCAACTTCCTTGAAGAAGAAGGTGCTTACGAAAACCTAGATTTCGTATCTTATGATGTATTAGGAGACGTTGTTTGTGGTGGTT	1	10396	UCYN-A
UCYNA-nifH-ASV0022	TGTGATCCGAAGGCCGATTCCACACGTCTAATGTTGCATTGTAAAGCACAAACCACTGTTTTACATTTAGCTGCAGAAAGAGGAACTGTAGAAGATATTGAACTTGATGAAGTAGTAATTCCTGGCTATAACAACGTTTTATGCGTTGAGTCCGGTGGTCCTGAGCCTGGAGTTGGATGTGCTGGTCGTGGTATTATTACTGCTATCAACTTCCTTGAAGAAGAAGGTGCTTACGAAAACCTAGATTTCGTATCTTATGATGTATTAGGAGACGTTGTTTGTGGTGGTT	1	9806	UCYN-A
UCYNA-nifH-ASV0023	TGCGACCCGAAGGCCGATTCCACACGTCTAATGTTGCATTGTAAAGCACAAACCACTGTTTTACATTTAGCTGCAGAAAGAGGAACTGTAGAAGATATTGAACTTGATGAAGTAGTAATTCCTGGCTATAACAACGTTTTATGCGTTGAGTCCGGTGGTCCTGAGCCTGGAGTTGGATGTGCTGGTCGTGGTATTATTACTGCTATCAACTTCCTTGAAGAAGAAGGTGCTTACGAAAACCTAGATTTCGTATCTTATGATGTATTAGGAGACGTTGTTTGTGGTGGTT	1	9517	UCYN-A
UCYNA-nifH-ASV0024	TTCCACCTGTTTAATGTTGCACTGAAAAGCACAAAGCATTGTTTTAAATTTAGCTGCAGAAAGAGGACCTGTAGAGGACATCGAACTTGATGAAGTAGTAATTCCTGGTTACAACAACGTTTCATGTGTTGAACCTGGTGGTCCTGAGCCTGGAGTTGGATGTGCTGGTCGTGGTTATCACCGCTATCAACTTCCTTGGAGAAGAAGGTGCTTACGAAAATCTAGATTTCGTATCTTATGACGTATTAGGAGACGTTGTATGAGGTGGCTTCGCTATGCCTATCCGTGAAGGAAAAGCACAAGAAATCTACATCTCTACTTCT	3	9202	UCYN-A
UCYNA-nifH-ASV0025	TTCCACTCGTTTAATGTTGCACTGTAAAGCACAAACCACTGTTTTACATTTAGCTGCAGAAAGAGGAACTGTAGAGGATATCGAACTTGATGAAGTAGTAATTCCTGGTTACAACAACGTTTTATGTGTCGAATCTGGTGGTCCTGAGCCTGGAGTTGGATGTGCTGGTCGTGGTATTATCACCGCTATCAACTTCCTTGAAGAAGAAGGTGCTTACGAAAATCTAGATTTCGTATCTTATGACGTATTAGGAGACGTTGTATGTGGTGGTTTCGCTATGCCTATCCGTGAAGGAAAAGCACAAGAAATCTACATCGTTACTTCT	3	9179	UCYN-A
UCYNA-nifH-ASV0026	TTCCACGCGTTTAATGTTGCACTGAAAAGCACAAAGCATTGTTTTAAATTTAGCTGCAGAAAGAGGACCTGTAGAGGACATCGAACTTGATGAAGTAGTAATTCCTGGTTACAACAACGTTTCATGTGTTGAATCTGGTGGTCCTGAGCCTGGAGTTGGATGTGTGCTGGTCGTGGTTATCACCGCTATCAACTTCCTTGGAGAAGAAGGTGCTTACGAAAATCTAGATTTCGTATCTTATGACGTATTAGGAGACGTTGTATGTGGTGGCTTCGCTATGCCTATCCGTGAAGGAAAAGCACAAGAAATCTACATCTCTACTTCT	3	7924	UCYN-A
UCYNA-nifH-ASV0027	TGTGATCCGAAAGCTGATTCCACACGTCTAATGTTGCATTGTAAAGCACAAACCACTGTTTTACATTTAGCTGCAGAAAGAGGAACTGTAGAAGATATTGAACTTGATGAAGTAGTAATTCCTGGCTATAACAACGTTTTATGCGTTGAGTCCGGTGGTCCTGAGCCTGGAGTTGGATGTGCTGGTCGTGGTATTATTACTGCTATCAACTTCCTTGAAGAAGAAGGTGCTTACGAAAACCTAGATTTCGTATCTTATGATGTATTAGGAGACGTTGTTTGTGGTGGTT	1	7570	UCYN-A
UCYNA-nifH-ASV0028	TGTGATCCCAAAGCGGATTCCACACGTCTAATGTTGCATTGTAAAGCACAAACCACTGTTTTACATTTAGCTGCAGAAAGAGGAACTGTAGAAGATATTGAACTTGATGAAGTAGTAATTCCTGGCTATAACAACGTTTTATGCGTTGAGTCCGGTGGTCCTGAGCCTGGAGTTGGATGTGCTGGTCGTGGTATTATTACTGCTATCAACTTCCTTGAAGAAGAAGGTGCTTACGAAAACCTAGATTTCGTATCTTATGATGTATTAGGAGACGTTGTTTGTGGTGGTT	1	7401	UCYN-A
UCYNA-nifH-ASV0029	TGTGATCCTAAGGCCGATTCCACACGTCTAATGTTGCATTGTAAAGCACAAACCACTGTTTTACATTTAGCTGCAGAAAGAGGAACTGTAGAAGATATTGAACTTGATGAAGTAGTAATTCCTGGCTATAACAACGTTTTATGCGTTGAGTCCGGTGGTCCTGAGCCTGGAGTTGGATGTGCTGGTCGTGGTATTATTACTGCTATCAACTTCCTTGAAGAAGAAGGTGCTTACGAAAACCTAGATTTCGTATCTTATGATGTATTAGGAGACGTTGTTTGTGGTGGTT	1	7168	UCYN-A
UCYNA-nifH-ASV0030	TTCCACACGTCTAATGTTGCATTGTAGAGCACAAACCACTGTTTTACATTTAGCTGCAGAAAGAGGAACTGTAGAAGATATTGAACTTGATGAAGTAGTAATTCCTGGCTATAACAACGTTTTATGCGTTGAGTCCGGTGGTCCTGAGCCTGGAGTTGGATGTGCTGGTCGTGGTATTATTACTGCTATCAACTTCCTTGAAGAAGAAGGTGCTTACGAAAACCTAGATTTCGTATCTTATGATGTATTAGGAGACGTTGTTTGTGGTGGTTTCGCTATGCCTATCCGTGAAGGAAAAGCACAAGAAATCTACATCGTTACTTCT	1	7056	UCYN-A
UCYNA-nifH-ASV0031	TGTGACCCGAAAGCTGATTCCACACGTCTAATGTTGCATTGTAAAGCACAAACCACTGTTTTACATTTAGCTGCAGAAAGAGGAACTGTAGAAGATATTGAACTTGATGAAGTAGTAATTCCTGGCTATAACAACGTTTTATGCGTTGAGTCCGGTGGTCCTGAGCCTGGAGTTGGATGTGCTGGTCGTGGTATTATTACTGCTATCAACTTCCTTGAAGAAGAAGGTGCTTACGAAAACCTAGATTTCGTATCTTATGATGTATTAGGAGACGTTGTTTGTGGTGGTT	1	6968	UCYN-A
UCYNA-nifH-ASV0032	TTCCACACGTCTAATGTTGCATTGTGAAGCACAAACCACTGTTTTACATTTAGCTGCAGAAAGAGGAACTGTAGAAGATATTGAACTTGATGAAGTAGTAATTCCTGGCTATAACAACGTTTTATGCGTTGAGTCCGGTGGTCCTGAGCCTGGAGTTGGATGTGCTGGTCGTGGTATTATTACTGCTATCAACTTCCTTGAAGAAGAAGGTGCTTACGAAAACCTAGATTTCGTATCTTATGATGTATTAGGAGACGTTGTTTGTGGTGGTTTCGCTATGCCTATCCGTGAAGGAAAAGCACAAGAAATCTACATCGTTACTTCT	1	6830	UCYN-A
UCYNA-nifH-ASV0033	TTCCACTCGTTTAATGTTGCACTGTAAAGCACAAACCACTGTTTTACATTTAGCCGCAGAAAGAGGAACTGTAGAGGATATCGAACTTGATGAAGTAGTAATTCCTGGTTACAACAACGTTTTATGTGTTGAATCTGGTGGTCCTGAGCCTGGAGTTGGATGTGCTGGTCGTGGTATTATCACCGCTATCAACTTCCTTGAAGAAGAAGGTGCTTACGAAAATCTAGATTTCGTATCTTATGACGTATTAGGAGACGTTGTATGTGGTGGTTTCGCTATGCCTATCCGTGAAGGAAAAGCACAAGAAATCTACATCGTTACTTCT	3	6554	UCYN-A
UCYNA-nifH-ASV0034	TGTGATCCCAAAGCAGATTCCACACGTCTAATGTTGCATTGTAAAGCACAAACCACTGTTTTACATTTAGCTGCAGAAAGAGGAACTGTAGAAGATATTGAACTTGATGAAGTAGTAATTCCTGGCTATAACAACGTTTTATGCGTTGAGTCCGGTGGTCCTGAGCCTGGAGTTGGATGTGCTGGTCGTGGTATTATTACTGCTATCAACTTCCTTGAAGAAGAAGGTGCTTACGAAAACCTAGATTTCGTATCTTATGATGTATTAGGAGACGTTGTTTGTGGTGGTT	1	6089	UCYN-A
UCYNA-nifH-ASV0035	TTCCACACGTCTAATGTTGCATTGTAAAGCACAAACCACTGTTTTACATTTAGCTGCAGAAAGAGGAACTGTAGAAGATATTGAACTTGATGAAGTAGTAATTCCTGGCTATAACAACGTTTTATGCGTTGAGTCCGGTGGTCCTGAGCCTGGAGTTGGATGTGCTGGTCGTGGTATTATTACTGCTATCAACTTCCTTGAAGAAGAAGGTGCTTACGAAAACCTAGATTTCGTATCTTATGATGTATTAGGAGACGTTGTTTGTGGTGGTTTCGCTATGCCTATCCGTGAAGGAAAAGCACAAGAAATCTATATCGTTACTTCT	1	5813	UCYN-A
UCYNA-nifH-ASV0036	TGCGACCCTAAGGCGGATTCCACACGTCTAATGTTGCATTGTAAAGCACAAACCACTGTTTTACATTTAGCTGCAGAAAGAGGAACTGTAGAAGATATTGAACTTGATGAAGTAGTAATTCCTGGCTATAACAACGTTTTATGCGTTGAGTCCGGTGGTCCTGAGCCTGGAGTTGGATGTGCTGGTCGTGGTATTATTACTGCTATCAACTTCCTTGAAGAAGAAGGTGCTTACGAAAACCTAGATTTCGTATCTTATGATGTATTAGGAGACGTTGTTTGTGGTGGTT	1	5662	UCYN-A
UCYNA-nifH-ASV0037	TGCGACCCCAAGGCGGATTCCACACGTCTAATGTTGCATTGTAAAGCACAAACCACTGTTTTACATTTAGCTGCAGAAAGAGGAACTGTAGAAGATATTGAACTTGATGAAGTAGTAATTCCTGGCTATAACAACGTTTTATGCGTTGAGTCCGGTGGTCCTGAGCCTGGAGTTGGATGTGCTGGTCGTGGTATTATTACTGCTATCAACTTCCTTGAAGAAGAAGGTGCTTACGAAAACCTAGATTTCGTATCTTATGATGTATTAGGAGACGTTGTTTGTGGTGGTT	1	5052	UCYN-A
UCYNA-nifH-ASV0038	TTCCACACGTCTAATGTTGCATTGTAAAGCACAAACCACTGTTTTACATTTAGCTGCAGAAAGAGGGACTGTAGAAGATATTGAACTTGATGAAGTAGTAATTCCTGGCTATAACAACGTTTTATGCGTTGAATCCGGTGGTCCTGAGCCTGGAGTTGGATGTGCTGGTCGTGGTATTATTACTGCTATCAACTTCCTTGAAGAAGAAGGTGCTTACGAAAACCTAGATTTCGTATCTTATGATGTATTAGGAGACGTTGTTTGTGGTGGTTTCGCTATGCCTATCCGTGAAGGAAAAGCACAAGAAATCTACATCGTTACTTCT	1	4893	UCYN-A
UCYNA-nifH-ASV0039	TGTGATCCTAAAGCAGATTCCACTCGTTTAATGTTGCACTGTAAAGCACAAACCACTGTTTTACATTTAGCTGCAGAAAGAGGAACTGTAGAGGATATCGAACTTGATGAAGTAGTAATTCCTGGTTACAACAACGTTTTATGTGTTGAATCTGGTGGTCCTGAGCCTGGAGTTGGATGTGCTGGTCGTGGTATTATCACCGCTATCAACTTCCTTGAAGAAGAAGGTGCTTACGAAAATCTAGATTTCGTATCTTATGACGTATTAGGAGACGTTGTATGTGGTGGTT	3	4665	UCYN-A
UCYNA-nifH-ASV0040	TTCCACCCGTTTAATGTTGCACTGTGAAGCACAAACCACTGTTTTACATTTAGCTGCAGAAAGAGGAACTGTAGAAGATATTGAACTTGACGAAGTAGTAATTCCTGGTTACAACAACGTTTTATGTGTTGAATCTGGTGGTCCTGAGCCCGGAGTTGGATGTGCTGGTCGTGGTATTATTACTGCTATCAACTTTCTTGAAGAAGAAGGTGCTTACGAAAATCTAGATTTCGTATCTTACGATGTATTAGGAGACGTTGTTTGTGGTGGTTTCGCTATGCCTATCCGTGAAGGAAAAGCACAAGAAATCTACATCGTTACTTCT	2	4444	UCYN-A
UCYNA-nifH-ASV0041	TTCCACACGTCTAATGTTACATTGTAAAGCACAAACCACTGTTTTACATTTAGCTGCAGAAAGAGGAACTGTAGAAGATATTGAACTTGATGAAGTAGTAATTCCTGGCTATAACAACGTTCTATGCGTTGAGTCCGGTGGTCCTGAGCCTGGAGTTGGATGTGCTGGTCGTGGTATTATTACTGCTATCAACTTCCTTGAAGAAGAAGGTGCTTACGAAAACCTAGATTTCGTATCTTATGATGTATTAGGAGACGTTGTTTGTGGTGGTTTCGCTATGCCTATCCGTGAAGGAAAAGCACAAGAAATCTACATCGTTACTTCT	1	4206	UCYN-A
UCYNA-nifH-ASV0042	TTCCACACGTCTAATGTTGCATTGTAAAGCACAAACCACTGTTTTACATTTAGCTGCAGAAAGAGGAACTGTAGAAGATATTGAACTTGATGAAGTAGTAATTCCTGGCTATAACAACGTTTTATGCGTTGAGTCCGGTGGTCCTGAGCCTGGAGTTGGATGTGCTGGTCGTGGTATTATTACTGCTATCAACTTCCTTGAAGAAGAAGGTGCTTACGAAAACCTAGATTTCGTATCTTATGATGTATTAGGAGACGTTGTTTGTGGTGGTTTCGCTATGCCTATCCGTGAAGGAAAAGCACAAGAAATTTACATCGTTACTTCT	1	3859	UCYN-A
UCYNA-nifH-ASV0043	TTCCACCCGTTTAATGTTGCACTGTAAAGCACAAACCACTGTTTTACATTTAGCTGCAGAAAGAGGAACTGTAGAGGATATCGAACTTGATGAAGTAGTAATTCCTGGTTACAACAACGTTTTATGTGTCGAATCTGGTGGTCCTGAGCCTGGAGTTGGATGTGCTGGTCGTGGTATTATCACCGCTATCAACTTCCTTGAAGAAGAAGGTGCTTACGAAAATCTAGATTTCGTATCTTATGACGTATTAGGAGACGTTGTATGTGGTGGTTTCGCTATGCCTATCCGTGAAGGAAAAGCACAAGAAATCTACATCGTTACTTCT	3	3648	UCYN-A
UCYNA-nifH-ASV0044	TTCCACACGTCTAATGTTGCATTGTAAGGCACAAACCACTGTTTTACATTTAGCTGCAGAAAGAGGAACTGTAGAAGATATTGAACTTGATGAAGTAGTAATTCCTGGCTATAACAACGTTTTATGCGTTGAGTCCGGTGGTCCTGAGCCTGGAGTTGGATGTGCTGGTCGTGGTATTATTACTGCTATCAACTTCCTTGAAGAAGAAGGTGCTTACGAAAACCTAGATTTCGTATCTTATGATGTATTAGGAGACGTTGTTTGTGGTGGTTTCGCTATGCCTATCCGTGAAGGAAAAGCACAAGAAATCTACATCGTTACTTCT	1	3627	UCYN-A
UCYNA-nifH-ASV0045	TTCCACGCGTCTAATGTTGCACTGTAAAGCACAAACCACTGTTTTACACTTAGCTGCAGAAAGAGGAACTGTAGAAGACATCGAACTTGATGAAGTAGTAATTCCTGGTTACAATAACGTTTTATGTGTTGAATCTGGTGGTCCTGAACCTGGAGTTGGATGTGCTGGTCGTGGTATTATAACTGCTATCAACTTCCTTGAAGAAGAAGGTGCTTACGAAAACCTAGATTTCGTATCTTATGACGTTTTAGGAGACGTTGTTTGTGGTGGTTTCGCTATGCCTATCCGTGAAGGAAAAGCACAAGAAATCTACATCGTTACTTCT	5	3563	UCYN-A
UCYNA-nifH-ASV0046	TGCGACCCAAAGGCGGATTCCACACGTCTAATGTTGCATTGTAAAGCACAAACCACTGTTTTACATTTAGCTGCAGAAAGAGGAACTGTAGAAGATATTGAACTTGATGAAGTAGTAATTCCTGGCTATAACAACGTTTTATGCGTTGAGTCCGGTGGTCCTGAGCCTGGAGTTGGATGTGCTGGTCGTGGTATTATTACTGCTATCAACTTCCTTGAAGAAGAAGGTGCTTACGAAAACCTAGATTTCGTATCTTATGATGTATTAGGAGACGTTGTTTGTGGTGGTT	1	3485	UCYN-A
UCYNA-nifH-ASV0047	TTCCACGCGTCTGATGTTGCACTGTAAAGCACAAACCACTGTTTTACACTTAGCTGCAGAAAGAGGAACTGTAGAAGACATCGAACTTGATGAAGTAGTAATTCCTGGTTACAACAACGTTTTATGTGTTGAATCTGGTGGTCCTGAACCTGGAGTTGGATGTGCTGGTCGTGGTATTATCACTGCTATCAACTTCCTTGAAGAAGAAGGTGCTTACGAAAACCTAGATTTCGTATCTTATGACGTGTTAGGAGACGTTGTTTGTGGTGGTTTCGCTATGCCTATCCGTGAAGGAAAAGCACAAGAAATCTACATCGTTACTTCT	5	3461	UCYN-A
UCYNA-nifH-ASV0048	TGCGACCCGAAGGCGGATTCCACACGTCTAATGTTGCATTGTAAAGCACAAACCACTGTTTTACATTTAGCTGCAGAAAGAGGAACTGTAGAGGATATCGAACTTGATGAAGTAGTAATTCCTGGTTACAACAACGTTTTATGTGTTGAATCTGGTGGTCCTGAGCCTGGAGTTGGATGTGCTGGTCGTGGTATTATCACCGCTATCAACTTCCTTGAAGAAGAAGGTGCTTACGAAAATCTAGATTTCGTATCTTATGACGTATTAGGAGACGTTGTATGTGGTGGTT	3	3409	UCYN-A
UCYNA-nifH-ASV0049	TTCCACACGTCTAATGTTTCATTGTAAAGCACAAACCACTGTTTTACATTTAGCTGCAGAAAGAGGAACTGTAGAAGATATTGAACTTGATGAAGTAGTAATTCCTGGCTATAACAACGTTTTATGCGTTGAGTCCGGTGGTCCTGAGCCTGGAGTTGGATGTGCTGGTCGTGGTATTATTACTGCTATCAACTTCCTTGAAGAAGAAGGTGCTTACGAAAACCTAGATTTCGTATCTTATGATGTATTAGGAGACGTTGTTTGTGGTGGTTTCGCTATGCCTATCCGTGAAGGAAAAGCACAAGAAATCTACATCGTTACTTCT	1	3267	UCYN-A
UCYNA-nifH-ASV0050	TTCCACTCGTTTAATGTTGCACTGTAAAGCACAAACCACTGTTTTACACTTAGCTGCAGAAAGAGGAACTGTAGAAGACATCGAACTTGATGAAGTAGTAATTCCTGGTTACAACAACGTTTTATGTGTTGAATCTGGTGGTCCTGAGCCTGGAGTTGGATGTGCTGGTCGTGGTATTATTACTGCTATCAACTTCCTTGAAGAAGAAGGTGCTTACGAAAACCTAGATTTCGTATCTTATGATGTATTAGGAGACGTTGTTTGTGGTGGTTTCGCTATGCCTATCCGTGAAGGAAAAGCACAAGAAATCTACATCGTTACTTCT	0	3253	UCYN-A
UCYNA-nifH-ASV0051	TTCCACGCGTCTAATGTTGCACTGTAAAGCACAAACCACTGTTTTACACTTAGCTGCAGAAAGAGGAACTGTAGAAGACATCGAACTTGATGAAGTAGTAATTCCTGGTTACAACAACGTTTTATGTGTTGAATCTGGTGGTCCTGAACCTGGAGTTGGATGTGCTGGTCGTGGTATTATAACTGCTATCAACTTCCTTGAAGAAGAAGGTGCTTACGAAAACCTAGATTTCGTATCTTATGACGTTTTAGGAGACGTTGTTTGTGGTGGTTTCGCTATGCCTATCCGTGAAGGAAAAGCACAAGAAATCTACATCGTTACTTCT	5	3210	UCYN-A
UCYNA-nifH-ASV0052	CTCCACACGTCTAATGTTGCATTGTAAAGCACAAACCACTGTTTTACATTTAGCTGCAGAAAGAGGAACTGTAGAAGATATTGAACTTGATGAAGTAGTAATTCCTGGCTATAACAACGTTTTATGCGTTGAGTCCGGTGGTCCTGAGCCTGGAGTTGGATGTGCTGGTCGTGGTATTATTACTGCTATCAACTTCCTTGAAGAAGAAGGTGCTTACGAAAACCTAGATTTCGTATCTTATGATGTATTAGGAGACGTTGTTTGTGGTGGTTTCGCTATGCCTATCCGTGAAGGAAAAGCACAAGAAATCTACATCGTTACTTCT	1	3100	UCYN-A
UCYNA-nifH-ASV0053	TTCCACACGTCTAATGTTGCATTGTAAAGCACAAACCACTGTTTTACATTTAGCTGCAGAAAGAGGAACTGTAGAAGATATTGAACCTGATGAAGTAGTAATTCCTGGCTATAACAACGTTTTATGCGTTGAGTCCGGTGGTCCTGAGCCTGGAGTTGGATGTGCTGGTCGTGGTATTATTACTGCTATCAACTTCCTTGAAGAAGAAGGTGCTTACGAAAACCTAGATTTCGTATCTTATGATGTATTAGGAGACGTTGTTTGTGGTGGTTTCGCTATGCCTATCCGTGAAGGAAAAGCACAAGAAATCTACATCGTTACTTCT	1	3047	UCYN-A
UCYNA-nifH-ASV0054	TTCCACTCGTTTAATGTTGCACTGTAAAGCACAAACCACTGTTTTACATTTAGCTGCAGAAAGAGGAACTGTAGAGGATATCGAACTTGATGAAGTAGTAATTCCTGGTTACAACAACGTTTTATGTGTTGAATCTGGTGGTCCTGAGCCTGGAGTTGGATGTGCTGGTCGTGGTATTATCACCGCTATCAACTTCCCTGAAGAAGAAGGTGCTTACGAAAATCTAGATTTCGTATCTTATGACGTATTAGGAGACGTTGTATGTGGTGGTTTCGCTATGCCTATCCGTGAAGGAAAAGCACAAGAAATCTACATCGTTACTTCT	3	2995	UCYN-A
UCYNA-nifH-ASV0055	TTCCACCTGTTTAATGTTGCACTGAAAAGCACAAAGCATTGTTTTAAATTTAGCTGCAGAAAGGGGACCTGTAGAGGACATCGAACTTGATGAAGTAGTAATTCCTGGTTACAACAACGTTTCATGTGTTGAACCTGGTGGTCCTGAGCCTGGAGTTGGATGTGCTGGTCGTGGTTATCACCGCTATCAACTTCCTTGGAGAAGAAGGTGCTTACGAAAATCTAGATTTCGTATCTTATGACGTATTAGGAGACGTTGTATGTGGTGGCTTCGCTATGCCTATCCGTGAAGGAAAAGCACAAGAAATCTACATCTCTACTTCT	3	2989	UCYN-A
UCYNA-nifH-ASV0056	TGTGATCCGAAGGCCGATTCCACACGTCTAATGTTGCATTGTAAAGCACAAACCACTGTTTTACATTTAGCTGCAGAAAGAGGAACTGTAGAAGATATTGAACTTGATGAAGTAGTAATTCCTGGCTATAACAACGTTTTATGCGTTGAGTCCGGTGGTCCTGAGCCTGGAGTTGGCTGTGCTGGTCGTGGTGTTATTACCGCGATTAACTTCCTTGAAGAGGAAGGTGCATACTCAGACGACCTAGATTTCGTTTTTTATGATGTTCTAGGTGATGTGGTTTGTGGCG	1	2949	UCYN-A
UCYNA-nifH-ASV0057	TGCGACCCGAAGGCCGATTCCACACGTCTAATGTTGCATTGTAAAGCACAAACCACTGTTTTACATTTAGCTGCAGAAAGAGGAACTGTAGAAGATATTGAACTTGATGAAGTAGTAATTCCTGGCTATAACAACGTTTTATGCGTTGAGTCCGGTGGTCCTGAGCCTGGAGTTGGCTGTGCTGGTCGTGGTGTTATTACCGCGATTAACTTCCTTGAAGAGGAAGGTGCATACTCAGACGACCTAGATTTCGTTTTTTATGATGTTCTAGGTGATGTGGTTTGTGGCG	1	2875	UCYN-A
UCYNA-nifH-ASV0058	TTCCACTCGTTTAATGTTGCACTGTAAAGCACAAACCACTGTTTTACACTTAGCTGCAGAAAGAGGAACTGTAGAAGACATCGAACTTGATGAAGTAGTAATTCCTGGTTACAACAACGTTTTATGTGTTGAATCTGGTGGTCCTGAGCCTGGAGTTGGATGTGCTGGTCGTGGTATTATTACTGCTATCAACTTCCTTGAAGAAGAAGGTGCTTACGAAAACCTAGATTTCGTATCTTACGACGTATTAGGAGACGTTGTTTGTGGTGGTTTCGCTATGCCTATCCGTGAAGGAAAAGCACAAGAAATCTACATCGTTACTTCT	4	2855	UCYN-A
UCYNA-nifH-ASV0059	TTCCACTCGTTTAATGTTGCACTGTAAAGCACAAACCACTGTTTTACATTTAGCTGCAGAAAGAGGAACTGTAGAGGATATCGAACTTGATGAAGTAGTAATTCCTGGTTACAACAACGTTTTATGTGTTGAATCTGGTGGTCCTGAGCCTGGAGTTGGATGTGCTGGTCGTGGTATTATCACCGCTATCAACTTCCTTGAAGAAGAAGGTGCTTACGAAAATCTAGATTTCGTATCTTATGACGTATTAGGAGACGTTGTATGTGGTGGTTTCGCTATGCCTATCCGTGAAGGAAAAGCACAAGAAATCTACATCGTTACTTCC	3	2701	UCYN-A
UCYNA-nifH-ASV0060	TTCCACACGTCTAATGTTGCATTGTAAAGCACAAACCACTGTTTTACATTTAGCTGCAGAAAGAGGAACTGTAGAAGATATTGAACTTGATGAAGTAGTAATTCCTGGCTATAACAACGTTTTATGCGTTGAGTCCGGTGGTCCTGAGCCTGGAGTTGGATGTGCTGGTCGTGGTATTATTACTGCTATCAACTTCCTTGAAGAAGAAGGTGCTTACGAAAACCTAGATTTCGTATCTTATGATGTATTAGGAGACGTTGTTTGTGGTGGTTTCGCTATGCCTATCCGTGAAGGAAAGGCACAAGAAATCTACATCGTTACTTCT	1	2699	UCYN-A
UCYNA-nifH-ASV0061	TGCGATCCGAAGGCGGATTCCACTCGTTTAATGTTGCACTGTAAAGCACAAACCACTGTTTTACATTTAGCTGCAGAAAGAGGAACTGTAGAAGATATTGAACTTGATGAAGTAGTAATTCCTGGCTATAACAACGTTTTATGCGTTGAGTCCGGTGGTCCTGAGCCTGGAGTTGGATGTGCTGGTCGTGGTATTATTACTGCTATCAACTTCCTTGAAGAAGAAGGTGCTTACGAAAACCTAGATTTCGTATCTTATGATGTATTAGGAGACGTTGTTTGTGGTGGTT	1	2691	UCYN-A
UCYNA-nifH-ASV0062	TGTGACCCGAAGGCGGATTCCACACGTCTAATGTTGCATTGTAAAGCACAAACCACTGTTTTACATTTAGCTGCAGAAAGAGGAACTGTAGAAGATATTGAACTTGATGAAGTAGTAATTCCTGGCTATAACAACGTTTTATGCGTTGAGTCCGGTGGTCCTGAGCCTGGAGTTGGCTGTGCTGGTCGTGGTGTTATTACCGCGATTAACTTCCTTGAAGAGGAAGGTGCATACTCAGACGACCTAGATTTCGTTTTTTATGATGTTCTAGGTGATGTGGTTTGTGGCG	1	2466	UCYN-A
UCYNA-nifH-ASV0063	TTCCACACGTCTAATGTTGCATTGTAAAGCACAAACCACTGTTTTACATTTAGCCGCAGAAAGAGGAACTGTAGAAGATATTGAACTTGATGAAGTAGTAATTCCTGGCTATAACAACGTTTTATGCGTTGAGTCCGGTGGTCCTGAGCCTGGAGTTGGATGTGCTGGTCGTGGTATTATTACTGCTATCAACTTCCTTGAAGAAGAAGGTGCTTACGAAAACCTAGATTTCGTATCTTATGATGTATTAGGAGACGTTGTTTGTGGTGGTTTCGCTATGCCTATCCGTGAAGGAAAAGCACAAGAAATCTACATCGTTACTTCT	1	2449	UCYN-A
UCYNA-nifH-ASV0064	TTCCACACGTCTAATGTTGCATTGTAAAGCACAAACCACTGTTTTACATTTAGCTGCAGAAAGAGGAACTGTAGAAGATATTGAACTTGATGAGGTAGTAATTCCTGGCTATAACAACGTTTTATGCGTTGAGTCCGGTGGTCCTGAGCCTGGAGTTGGATGTGCTGGTCGTGGTATTATTACTGCTATCAACTTCCTTGAAGAAGAAGGTGCTTACGAAAACCTAGATTTCGTATCTTATGATGTATTAGGAGACGTTGTTTGTGGTGGTTTCGCTATGCCTATCCGTGAAGGAAAAGCACAAGAAATCTACATCGTTACTTCT	1	2428	UCYN-A
UCYNA-nifH-ASV0065	TTCCACCTGTTTAATGTTGCACTGAAAAGCACAAAGCATTGTTTTAAATTTAGCTGCAGAAAGAGGACCTGTAGAGGACATCGAACTTGATGAAGTAGTAATTCCTGGTTACAACAACGTTTCATGTGTTGAACCTGGTGGTCCTGAGCCTGGAGTTGGATGTGCTGGTCGTGGTTATCACCGCTATCAACTTCCTTGGAGAAGAAGGTGCTTACGAAAATCTAGATTTCGTATCTTATGACGTATTAGAAGACGTTGTATGTGGTGGCTTCGCTATGCCTATCCGTGAAGGAAAAGCACAAGAAATCTACATCTCTACTTCT	3	2365	UCYN-A
UCYNA-nifH-ASV0066	TTCCACACGTCTAATGTTGCATTGTAAAGCACAAACCACTGTTTTACATTTAGCTGCAGAAGGAGGAACTGTAGAAGATATTGAACTTGATGAAGTAGTAATTCCTGGCTATAACAACGTTTTATGCGTTGAGTCCGGTGGTCCTGAGCCTGGAGTTGGATGTGCTGGTCGTGGTATTATTACTGCTATCAACTTCCTTGAAGAAGAAGGTGCTTACGAAAACCTAGATTTCGTATCTTATGATGTATTAGGAGACGTTGTTTGTGGTGGTTTCGCTATGCCTATCCGTGAAGGAAAAGCACAAGAAATCTACATCGTTACTTCT	1	2249	UCYN-A
UCYNA-nifH-ASV0067	TTCCACCCGTTTAATGTTGCACTGTAGAGCACAAACCACTGTTTTACATTTAGCTGCAGAAAGAGGAACTGTAGAAGATATTGAACTTGACGAAGTAGTAATTCCTGGTTACAACAACGTTTTATGTGTTGAATCTGGTGGTCCTGAGCCCGGAGTTGGATGTGCTGGTCGTGGTATTATTACTGCTATCAACTTTCTTGAAGAAGAAGGTGCTTACGAAAATCTAGATTTCGTATCTTACGATGTATTAGGAGACGTTGTTTGTGGTGGTTTCGCTATGCCTATCCGTGAAGGAAAAGCACAAGAAATCTACATCGTTACTTCT	2	2235	UCYN-A
UCYNA-nifH-ASV0068	TTCCACACGTCTAATGTTGCACTGTAAAGCACAAACCACTGTTTTACATTTAGCTGCAGAAAGAGGAACTGTAGAAGATATTGAACTTGATGAAGTAGTAATTCCTGGCTATAACAACGTTTTATGCGTTGAGTCCGGTGGTCCTGAGCCTGGAGTTGGATGTGCTGGTCGTGGTATTATTACTGCTATCAACTTCCTTGAAGAAGAAGGTGCTTACGAAAACCTAGATTTCGTATCTTATGATGTATTAGGAGACGTTGTTTGTGGTGGTTTCGCTATGCCTATCCGTGAAGGAAAAGCACAAGAAATCTACATCGTTACTTCT	1	2227	UCYN-A
UCYNA-nifH-ASV0069	TTCCACACGTCTAATGTTGCATTGTAAAGCACAAACCACTGTTTTACATTTAGCTGCAGAAAGAGGAACTGTAGAAGATATTGAACTTGATGAAGTAGTAATTCCTGGCTATAACAACGTTTTATGCGTTGAGTCCGGTGGTCCTGAGCCTGGAGTTGGATGTGCTGGTCGTGGTATTATTACTGCTATCAACTTCCTTGAAGAGGAAGGTGCTTACGAAAACCTAGATTTCGTATCTTATGATGTATTAGGAGACGTTGTTTGTGGTGGTTTCGCTATGCCTATCCGTGAAGGAAAAGCACAAGAAATCTACATCGTTACTTCT	1	2200	UCYN-A
UCYNA-nifH-ASV0070	TTCCACACGTCTAATGTTACATTGTAAAGCACAAACCACTGTTTTACATTTAGCTGCAGAAAGAGGAACTGTAGAAGATATTGAACTTGATGAAGTAGTGATTCCTGGCTATAACAACGTTTTATGCGTTGAGTCCGGTGGTCCTGAGCCTGGAGTTGGATGTGCTGGTCGTGGTATTATTACTGCTATCAACTTCCTTGAAGAAGAAGGTGCTTACGAAAACCTAGATTTCGTATCTTATGATGTATTAGGAGACGTTGTTTGTGGTGGTTTCGCTATGCCTATCCGTGAAGGAAAAGCACAAGAAATCTACATCGTTACTTCT	1	2193	UCYN-A
UCYNA-nifH-ASV0071	TGTGATCCGAAAGCCGATTCCACTCGTTTAATGTTGCACTGTAAAGCACAAACCACTGTTTTACATTTAGCTGCAGAAAGAGGAACTGTAGAGGATATCGAACTTGATGAAGTAGTAATTCCTGGTTACAACAACGTTTTATGTGTTGAATCTGGTGGTCCTGAGCCTGGAGTTGGATGTGCTGGTCGTGGTATTATCACCGCTATCAACTTCCTTGAAGAAGAAGGTGCTTACGAAAATCTAGATTTCGTATCTTATGACGTATTAGGAGACGTTGTATGTGGTGGTT	3	2154	UCYN-A
UCYNA-nifH-ASV0072	TGTGACCCGAAGGCGGATTCCACTCGTTTAATGTTGCACTGTAAAGCACAAACCACTGTTTTACATTTAGCTGCAGAAAGAGGAACTGTAGAGGATATCGAACTTGATGAAGTAGTAATTCCTGGTTACAACAACGTTTTATGTGTTGAATCTGGTGGTCCTGAGCCTGGAGTTGGATGTGCTGGTCGTGGTATTATTACTGCTATCAACTTCCTTGAAGAAGAAGGTGCTTACGAAAACCTAGATTTCGTATCTTATGATGTATTAGGAGACGTTGTTTGTGGTGGTT	6	2125	UCYN-A
UCYNA-nifH-ASV0073	TTCCACACGTCTAATGTTGCATTGTAAAGCACAAACCACTGTTTTACATTTAGCTGCAGAAAGAGGAACTGTAGAAGATATTGAGCTTGATGAAGTAGTAATTCCTGGCTATAACAACGTTTTATGCGTTGAGTCCGGTGGTCCTGAGCCTGGAGTTGGATGTGCTGGTCGTGGTATTATTACTGCTATCAACTTCCTTGAAGAAGAAGGTGCTTACGAAAACCTAGATTTCGTATCTTATGATGTATTAGGAGACGTTGTTTGTGGTGGTTTCGCTATGCCTATCCGTGAAGGAAAAGCACAAGAAATCTACATCGTTACTTCT	1	2007	UCYN-A
UCYNA-nifH-ASV0074	TTCCACACGTTTAATGTTGCATTGTAAAGCACAAACCACTGTTTTACATTTAGCTGCAGAAAGAGGAACTGTAGAAGATATTGAACTTGATGAAGTAGTAATTCCTGGCTATAACAACGTTTTATGCGTTGAGTCCGGTGGTCCTGAGCCTGGAGTTGGATGTGCTGGTCGTGGTATTATTACTGCTATCAACTTCCTTGAAGAAGAAGGTGCTTACGAAAACCTAGATTTCGTATCTTATGATGTATTAGGAGACGTTGTTTGTGGTGGTTTCGCTATGCCTATCCGTGAAGGAAAAGCACAAGAAATCTACATCGTTACTTCT	1	1985	UCYN-A
UCYNA-nifH-ASV0075	TTCCACACGTCTAATGTTGCATTGTAAAGCACAAACCACTGTTTTACATTTAGCTGCGGAAAGAGGAACTGTAGAAGATATTGAACTTGATGAAGTAGTAATTCCTGGCTATAACAACGTTTTATGCGTTGAGTCCGGTGGTCCTGAGCCTGGAGTTGGATGTGCTGGTCGTGGTATTATTACTGCTATCAACTTCCTTGAAGAAGAAGGTGCTTACGAAAACCTAGATTTCGTATCTTATGATGTATTAGGAGACGTTGTTTGTGGTGGTTTCGCTATGCCTATCCGTGAAGGAAAAGCACAAGAAATCTACATCGTTACTTCT	1	1978	UCYN-A
UCYNA-nifH-ASV0076	TTCCACACGTCTAATGCTGCATTGTAAAGCACAAACCACTGTTTTACATTTAGCTGCAGAAAGAGGAACTGTAGAAGATATTGAACTTGATGAAGTAGTAATTCCTGGCTATAACAACGTTTTATGCGTTGAGTCCGGTGGTCCTGAGCCTGGAGTTGGATGTGCTGGTCGTGGTATTATTACTGCTATCAACTTCCTTGAAGAAGAAGGTGCTTACGAAAACCTAGATTTCGTATCTTATGATGTATTAGGAGACGTTGTTTGTGGTGGTTTCGCTATGCCTATCCGTGAAGGAAAAGCACAAGAAATCTACATCGTTACTTCT	1	1971	UCYN-A
UCYNA-nifH-ASV0077	TTCCACGCGTCTAATGTTGCACTGTAAAGCACAAACCACTGTTTTACACTTAGCTGCAGAAAGAGGAACTGTAGAAGACATCGAACTTGATGAAGTAGTAATCCCTGGTTACAACAACGTTTTATGTGTTGAATCTGGTGGTCCTGAACCTGGAGTTGGATGTGCTGGTCGTGGTATTATCACTGCTATCAACTTCCTTGAAGAAGAAGGTGCTTACGAAAACCTAGATTTCGTATCTTATGACGTGTTAGGAGACGTTGTTTGTGGTGGTTTCGCTATGCCTATCCGTGAAGGAAAAGCACAAGAAATCTACATCGTTACTTCT	5	1963	UCYN-A
UCYNA-nifH-ASV0078	TTCCACACGTCTAATGTTGCATTGTAAAGCACAAACCACTGTTTTACATTTAGCTGCAGAAAGGGGAACTGTAGAAGATATTGAACTTGATGAAGTAGTAATTCCTGGCTATAACAACGTTTTATGCGTTGAGTCCGGTGGTCCTGAGCCTGGAGTTGGATGTGCTGGTCGTGGTATTATTACTGCTATCAACTTCCTTGAAGAAGAAGGTGCTTACGAAAACCTAGATTTCGTATCTTATGATGTATTAGGAGACGTTGTTTGTGGTGGTTTCGCTATGCCTATCCGTGAAGGAAAAGCACAAGAAATCTACATCGTTACTTCT	1	1918	UCYN-A
UCYNA-nifH-ASV0079	TTCCACACGTCTAATGTTGCATTGTAAAGCACAAACCACTGTTTTACATTTAGCTGCAGAAAGAGGAACTGTAGAAGATATTGAACTTGATGAAGTGGTAATTCCTGGTTATAACAACGTTTTATGCGTTGAGTCCGGTGGTCCTGAGCCTGGAGTTGGATGTGCTGGTCGTGGTATTATTACTGCTATCAACTTCCTTGAAGAAGAAGGTGCTTACGAAAACCTAGATTTCGTATCTTATGATGTATTAGGAGACGTTGTTTGTGGTGGTTTCGCTATGCCTATCCGTGAAGGAAAAGCACAAGAAATCTACATCGTTACTTCT	1	1909	UCYN-A
UCYNA-nifH-ASV0080	TTCCACACGTCTAATGTTGCATTGTAAAGCACAAACCACTGCTTTACATTTAGCTGCAGAAAGAGGAACTGTAGAAGATATTGAACTTGATGAAGTAGTAATTCCTGGCTATAACAACGTTTTATGCGTTGAGTCCGGTGGTCCTGAGCCTGGAGTTGGATGTGCTGGTCGTGGTATTATTACTGCTATCAACTTCCTTGAAGAAGAAGGTGCTTACGAAAACCTAGATTTCGTATCTTATGATGTATTAGGAGACGTTGTTTGTGGTGGTTTCGCTATGCCTATCCGTGAAGGAAAAGCACAAGAAATCTACATCGTTACTTCT	1	1856	UCYN-A
UCYNA-nifH-ASV0081	TTCCACACGCCTAATGTTGCATTGTAAAGCACAAACCACTGTTTTACATTTAGCTGCAGAAAGAGGAACTGTAGAAGATATTGAACTTGATGAAGTAGTAATTCCTGGCTATAACAACGTTTTATGCGTTGAGTCCGGTGGTCCTGAGCCTGGAGTTGGATGTGCTGGTCGTGGTATTATTACTGCTATCAACTTCCTTGAAGAAGAAGGTGCTTACGAAAACCTAGATTTCGTATCTTATGATGTATTAGGAGACGTTGTTTGTGGTGGTTTCGCTATGCCTATCCGTGAAGGAAAAGCACAAGAAATCTACATCGTTACTTCT	1	1802	UCYN-A
UCYNA-nifH-ASV0082	TTCCACACGTCTAATGTCGCATTGTAAAGCACAAACCACTGTTTTACATTTAGCTGCAGAAAGAGGAACTGTAGAAGATATTGAACTTGATGAAGTAGTAATTCCTGGCTATAACAACGTTTTATGCGTTGAGTCCGGTGGTCCTGAGCCTGGAGTTGGATGTGCTGGTCGTGGTATTATTACTGCTATCAACTTCCTTGAAGAAGAAGGTGCTTACGAAAACCTAGATTTCGTATCTTATGATGTATTAGGAGACGTTGTTTGTGGTGGTTTCGCTATGCCTATCCGTGAAGGAAAAGCACAAGAAATCTACATCGTTACTTCT	1	1798	UCYN-A
UCYNA-nifH-ASV0083	TTCCACACGTCTAATGTTGCATTGTAAAGCACAAACCACTGTTTTACATTTAGCTGCAGAAAGAGGAACTGTAGAGGATATTGAACTTGATGAAGTAGTAATTCCTGGCTATAACAACGTTTTATGCGTTGAGTCCGGTGGTCCTGAGCCTGGAGTTGGATGTGCTGGTCGTGGTATTATTACTGCTATCAACTTCCTTGAAGAAGAAGGTGCTTACGAAAACCTAGATTTCGTATCTTATGATGTATTAGGAGACGTTGTTTGTGGTGGTTTCGCTATGCCTATCCGTGAAGGAAAAGCACAAGAAATCTACATCGTTACTTCT	1	1772	UCYN-A
UCYNA-nifH-ASV0084	TTCCACACGTCTAATGTTGCATTGTAAAGCACAAACCACTGTTTTACATTTAGCTGCAGAAAGAGGAACTGTAGAAGATATTGAACTTGATGAAGTAGTAATTCCTGGCTATAACAACGTTTTATGCGTTGAGTCCGGTGGTCCTGAGCCTGGAGTTGGATGTGCTGGTCGTGGTATTATTACTGCTATCAACTTCCTTGAAGAAGAAGGTGCTTACGAAAACCTAGATTTCGTATCTTACGACGTATTAGGAGACGTTGTTTGTGGTGGTTTCGCTATGCCTATCCGTGAAGGAAAAGCACAAGAAATCTACATCGTTACTTCT	1	1769	UCYN-A
UCYNA-nifH-ASV0085	TTCCACTCGTTTAATGTTGCACTGTAAAGCACAAACCACTGTTTTACATTTAGCTGCAGAAAGAGGAACTGTAGAGGATATCGAACTTGATGAAGTAGTAATTCCTGGTTACAACAACGTTTTATGTGTTGAATCTGGTGGTCCTGAGCCTGGAGTTGGATATGCTGGTCGTGGTATTATCACCGCTATCAACTTCCTTGAAGAAGAAGGTGCTTACGAAAATCTAGATTTCGTATCTTATGACGTATTAGGAGACGTTGTATGTGGTGGTTTCGCTATGCCTATCCGTGAAGGAAAAGCACAAGAAATCTACATCGTTACTTCT	3	1756	UCYN-A
UCYNA-nifH-ASV0086	TTCCACACGTCTAATGTTGCATTGTAAAGCACAAACCACTGTTTTACATTTAGCTGCAGAGAGAGGAACTGTAGAAGATATTGAACTTGATGAAGTAGTAATTCCTGGCTATAACAACGTTTTATGCGTTGAGTCCGGTGGTCCTGAGCCTGGAGTTGGATGTGCTGGTCGTGGTATTATTACTGCTATCAACTTCCTTGAAGAAGAAGGTGCTTACGAAAACCTAGATTTCGTATCTTATGATGTATTAGGAGACGTTGTTTGTGGTGGTTTCGCTATGCCTATCCGTGAAGGAAAAGCACAAGAAATCTACATCGTTACTTCT	1	1715	UCYN-A
UCYNA-nifH-ASV0087	TTCCACACGTCTAATGTTGCATTGTAAAGCACAGACCACTGTTTTACATTTAGCTGCAGAAAGAGGAACTGTAGAAGATATTGAACTTGATGAAGTAGTAATTCCTGGCTATAACAACGTTTTATGCGTTGAGTCCGGTGGTCCTGAGCCTGGAGTTGGATGTGCTGGTCGTGGTATTATTACTGCTATCAACTTCCTTGAAGAAGAAGGTGCTTACGAAAACCTAGATTTCGTATCTTATGATGTATTAGGAGACGTTGTTTGTGGTGGTTTCGCTATGCCTATCCGTGAAGGAAAAGCACAAGAAATCTACATCGTTACTTCT	1	1695	UCYN-A
UCYNA-nifH-ASV0088	TGTGATCCGAAGGCCGATTCCACTCGTTTAATGTTGCACTGTAAAGCACAAACCACTGTTTTACATTTAGCTGCAGAAAGAGGAACTGTAGAAGATATTGAACTTGATGAAGTAGTAATTCCTGGCTATAACAACGTTTTATGCGTTGAGTCCGGTGGTCCTGAGCCTGGAGTTGGATGTGCTGGTCGTGGTATTATTACTGCTATCAACTTCCTTGAAGAAGAAGGTGCTTACGAAAACCTAGATTTCGTATCTTATGATGTATTAGGAGACGTTGTTTGTGGTGGTT	1	1675	UCYN-A
UCYNA-nifH-ASV0089	TTCCACACGTCTAATGTTGCATTGTAAAGCACAAACCACTGTTTTACATTTAGCTGCAGAAAGAGGAACTGTAGAAGATATTGAACTTGATGAAGTAGTAATTCCTGGCTATAACAACGTTTTATGCGTTGAGTCCGGTGGTCCTGAGCCTGGAGTTGGATGTGCTGGTCGTGGTATTATTACTGCTATCAACTTCCTTGAAGAAGGAGGTGCTTACGAAAACCTAGATTTCGTATCTTATGATGTATTAGGAGACGTTGTTTGTGGTGGTTTCGCTATGCCTATCCGTGAAGGAAAAGCACAAGAAATCTACATCGTTACTTCT	1	1654	UCYN-A
UCYNA-nifH-ASV0090	TGTGACCCTAAAGCAGATTCCACACGTCTAATGTTGCATTGTAAAGCACAAACCACTGTTTTACATTTAGCTGCAGAAAGAGGAACTGTAGAAGATATTGAACTTGATGAAGTAGTAATTCCTGGCTATAACAACGTTTTATGCGTTGAGTCCGGTGGTCCTGAGCCTGGAGTTGGCTGTGCTGGTCGTGGTGTTATTACCGCGATTAACTTCCTTGAAGAGGAAGGTGCATACTCAGACGACCTAGATTTCGTTTTTTATGATGTTCTAGGTGATGTGGTTTGTGGCG	1	1639	UCYN-A
UCYNA-nifH-ASV0091	TTCCACCCGTTTAATGTTGCACTGTAAAGCACAAACCACTGTTTTACATTTAGCTGCAGAAAGAGGAACTGTAGAAGATATTGAACTTGACGAAGTAGTAATTCCTGGTTACAACAACGTTTTATGTGTTGAATCTGGTGGTCCTGAGCCCGGAGTTGGATGTGCTGGTCGTGGTATTATTACTGCTATCAACTTTCTTGAAGAAGAAGGTGCTTACGAAAATCTAGATTTCGTATCTTACGATGTATTAGGAGACGTTGTTTGTGGTGGTTTCGCTATGCCTATCCATGAAGGAAAAGCACAAGAAATCTACATCGTTACTTCT	2	1628	UCYN-A
UCYNA-nifH-ASV0092	TTCCACACGTCTAATGTTGCATTGTAAAGCACAAGCCACTGTTTTACATTTAGCTGCAGAAAGAGGAACTGTAGAAGATATTGAACTTGATGAAGTAGTAATTCCTGGCTATAACAACGTTTTATGCGTTGAGTCCGGTGGTCCTGAGCCTGGAGTTGGATGTGCTGGTCGTGGTATTATTACTGCTATCAACTTCCTTGAAGAAGAAGGTGCTTACGAAAACCTAGATTTCGTATCTTATGATGTATTAGGAGACGTTGTTTGTGGTGGTTTCGCTATGCCTATCCGTGAAGGAAAAGCACAAGAAATCTACATCGTTACTTCT	1	1612	UCYN-A
UCYNA-nifH-ASV0093	TTCCACACGTCTAATGTTGCATTGTAAAGCACAAACCACTGTTCTACATTTAGCTGCAGAAAGAGGAACTGTAGAAGATATTGAACTTGATGAAGTAGTAATTCCTGGCTATAACAACGTTTTATGCGTTGAGTCCGGTGGTCCTGAGCCTGGAGTTGGATGTGCTGGTCGTGGTATTATTACTGCTATCAACTTCCTTGAAGAAGAAGGTGCTTACGAAAACCTAGATTTCGTATCTTATGATGTATTAGGAGACGTTGTTTGTGGTGGTTTCGCTATGCCTATCCGTGAAGGAAAAGCACAAGAAATCTACATCGTTACTTCT	1	1612	UCYN-A
UCYNA-nifH-ASV0094	TTCCACACGTCTAATGTTGCATTGTAAAGCACAAACCACTGTTTTACATTTAGCTGCAGAAAGAGGAGCTGTAGAAGATATTGAACTTGATGAAGTAGTAATTCCTGGCTATAACAACGTTTTATGCGTTGAGTCCGGTGGTCCTGAGCCTGGAGTTGGATGTGCTGGTCGTGGTATTATTACTGCTATCAACTTCCTTGAAGAAGAAGGTGCTTACGAAAACCTAGATTTCGTATCTTATGATGTATTAGGAGACGTTGTTTGTGGTGGTTTCGCTATGCCTATCCGTGAAGGAAAAGCACAAGAAATCTACATCGTTACTTCT	1	1610	UCYN-A
UCYNA-nifH-ASV0095	TTCCACGCGTTTAGTGTTGCACTGAAAAGCACAAAGCATTGTTTTAAATTTAGCTGCAGAAAGAGGACCTGTAGAGGACATCGAACTTGATGAAGTAGTAATTCCTGGTTACAACAACGTTTCATGTGTTGAATCTGGTGGTCCTGAGCCTGGAGTTGGATGTGTGCTGGTCGTGGTTATCACCGCTATCAACTTCCTTGGAGAAGAAGGTGCTTACGAAAATCTAGATTTCGTATCTTATGACGTATTAGGAGACGTTGTATGTGGTGGCTTCGCTATGCCTATCCGTGAAGGAAAAGCACAAGAAATCTACATCTCTACTTCT	3	1604	UCYN-A
UCYNA-nifH-ASV0096	TTCCACACGTCTAATGTTGCATTGTAAAGCACAAACCACTGTTTTACATTTAGCTGCAGAAAGAGGAACTGTAGAAGGTATTGAACTTGATGAAGTAGTAATTCCTGGCTATAACAACGTTTTATGCGTTGAGTCCGGTGGTCCTGAGCCTGGAGTTGGATGTGCTGGTCGTGGTATTATTACTGCTATCAACTTCCTTGAAGAAGAAGGTGCTTACGAAAACCTAGATTTCGTATCTTATGATGTATTAGGAGACGTTGTTTGTGGTGGTTTCGCTATGCCTATCCGTGAAGGAAAAGCACAAGAAATCTACATCGTTACTTCT	1	1599	UCYN-A
UCYNA-nifH-ASV0097	TTCCACGCGTCTAATGTTGCACTGTAAAGCACAAACCACTGTTTTACACTTAGCTGCAGAAAGAGGAACTGTAGAAGACATCGAACTTGATGAAGTAGTAATTCCTGGTTACAACAACGTTTTATGTGTTGAATCTGGTGGTCCTGAACCTGGAGTTGGATGTGCTGGTCGTGGTATTATCACTGCTATCAACTTCCTTGAAGAAGAAGGTGCTTACGAAAACCTAGATTTCGTATCTTATGACGTGTTAGGAGACGTTGTTTGTGGTGGTTTCGCTATGCCTATCCGTGAAGGAAAAGCACAAGAAATCTACATCGTTACTTCT	5	1567	UCYN-A
UCYNA-nifH-ASV0098	TTCCACACGTCTAATGTTGCATTGTAAAGCACAAACCACTGTTTTACATTTAGCTGCAGAAAGAGGAACTGTAGAAGATATTGAACTCGATGAAGTAGTAATTCCTGGCTATAACAACGTTTTATGCGTTGAGTCCGGTGGTCCTGAGCCTGGAGTTGGATGTGCTGGTCGTGGTATTATTACTGCTATCAACTTCCTTGAAGAAGAAGGTGCTTACGAAAACCTAGATTTCGTATCTTATGATGTATTAGGAGACGTTGTTTGTGGTGGTTTCGCTATGCCTATCCGTGAAGGAAAAGCACAAGAAATCTACATCGTTACTTCT	1	1566	UCYN-A
UCYNA-nifH-ASV0099	TGTGATCCTAAGGCTGATTCCACACGTCTAATGTTGCATTGTAAAGCACAAACCACTGTTTTACATTTAGCTGCAGAAAGAGGAACTGTAGAAGATATTGAACTTGATGAAGTAGTAATTCCTGGCTATAACAACGTTTTATGCGTTGAGTCCGGTGGTCCTGAGCCTGGAGTTGGATGTGCTGGTCGTGGTATTATTACTGCTATCAACTTCCTTGAAGAAGAAGGTGCTTACGAAAACCTAGATTTCGTATCTTATGATGTATTAGGAGACGTTGTTTGTGGTGGTTTCGCTATGCCTATCCGTGAAGGAAAAGCACAAGAAATCTACATCGTTACTTCTGGAGAAATGATGGCAAT	1	1564	UCYN-A
UCYNA-nifH-ASV0100	TGTGATCCTAAAGCGGATTCCACACGTCTAATGTTGCATTGTAAAGCACAAACCACTGTTTTACATTTAGCTGCAGAAAGAGGAACTGTAGAAGATATTGAACTTGATGAAGTAGTAATTCCTGGCTATAACAACGTTTTATGCGTTGAGTCCGGTGGTCCTGAGCCTGGAGTTGGATGTGCTGGTCGTGGTGTTATTACCGCGATTAACTTCCTTGAAGAGGAAGGTGCATACTCAGACGACCTAGATTTCGTTTTTTATGATGTTCTAGGTGATGTGGTTTGTGGCG	1	1561	UCYN-A
